# Experimental and methodological framework for the assessment of nucleic acids in airborne microorganisms

**DOI:** 10.1101/2023.10.10.561683

**Authors:** Raphaëlle Péguilhan, Florent Rossi, Olivier Rué, Muriel Joly, Pierre Amato

## Abstract

Studying airborne microorganisms is highly challenging due to ultra-low and spread biomass, and great spatial and temporal variabilities at short scales. Aeromicrobiology is still an emerging discipline of environmental microbiology, and some of the basic practices (replication, control of contaminants, *etc*) are not yet widely adopted, which potentially limits conclusions. Here we aim at evaluating the benefits of such practices in the study of the aeromicrobiome using molecular-based approaches, and recommend the following: (i) sample at high airflow rate, if possible into a fixative agent, in order to be able to capture specific situations ; (ii) replicate sampling and process samples individually to enable statistical analyses ; (iii) check for contaminants at different steps of the analytical process, and account for their potential stochasticity in sequence decontamination methods ; (iv) include internal references to verify qualitative and quantitative aspects of the data, and (v) eventually investigate multiple analytical procedures to identify potential impacts on the data. In our study, samples were collected at a remote mountain site using high-flow rate impingers collecting airborne material into nucleic acid preservation buffer. As high of ∼75% of the sequences were shared between independent triplicates, gathering 28 to 38% of the richness observed at the ASV level at a given sampling date, which also emphasizes spatial heterogeneity at short scale due to rare taxa. Thanks to replicates, daily variations in the diversity of bacteria could be distinguished statistically, and the inevitable presence of contaminating sequences in controls could be accounted for using established statistical methods. This work opens new perspectives and notably paves the way to untargeted molecular methods in the exploration of aeromicrobiome’s composition and functioning.

**Graphical abstract:** 

## Supplementary Table 5 for "Experimental and methodological framework for the assessment of nucleic acids in airborne microorganisms"

### Sheet: Samples
ASV	Domain	Phylum	Class	Order	Family	Genus	Species	Total	20200707AIRPDD.1	20200707AIRPDD.2	20200707AIRPDD.3	20200708AIRPDD.1	20200708AIRPDD.2	20200708AIRPDD.3	20200709AIRPDD.1	20200709AIRPDD.2	20200709AIRPDD.3
Cluster_3	Bacteria	Multi-affiliation	Multi-affiliation	Multi-affiliation	Multi-affiliation	Multi-affiliation	Multi-affiliation	37468	1121	1203	1040	4194	5647	5039	6216	6478	6530
Cluster_4	Bacteria	Proteobacteria	Alphaproteobacteria	Sphingomonadales	Sphingomonadaceae	Sphingomonas	Sphingomonas sp.	5305	818	766	766	517	581	683	362	405	407
Cluster_31	Bacteria	Actinobacteriota	Actinobacteria	Micrococcales	Micrococcaceae	Multi-affiliation	Multi-affiliation	3387	431	419	369	386	436	370	345	360	271
Cluster_36	Bacteria	Firmicutes	Bacilli	Bacillales	Bacillaceae	Bacillus	Bacillus sp.	2686	260	253	222	312	255	222	361	382	419
Cluster_57	Bacteria	Firmicutes	Bacilli	Bacillales	Bacillaceae	Bacillus	unknown species	1880	212	208	193	178	217	193	206	225	248
Cluster_64	Bacteria	Proteobacteria	Gammaproteobacteria	Enterobacterales	Erwiniaceae	Multi-affiliation	Multi-affiliation	1680	232	415	146	200	285	197	57	100	48
Cluster_82	Bacteria	Proteobacteria	Alphaproteobacteria	Rhizobiales	Xanthobacteraceae	Bradyrhizobium	Bradyrhizobium sp.	1615	250	234	237	151	229	124	139	146	105
Cluster_32	Bacteria	Proteobacteria	Alphaproteobacteria	Sphingomonadales	Sphingomonadaceae	Sphingomonas	Sphingomonas sp.	1462	202	257	201	141	163	136	117	109	136
Cluster_122	Bacteria	Proteobacteria	Gammaproteobacteria	Burkholderiales	Comamonadaceae	Multi-affiliation	Multi-affiliation	1379	195	179	169	144	134	162	101	169	126
Cluster_99	Bacteria	Proteobacteria	Alphaproteobacteria	Rhizobiales	Xanthobacteraceae	unknown genus	metagenome	1323	219	213	189	150	146	109	96	112	89
Cluster_80	Bacteria	Actinobacteriota	Actinobacteria	Micrococcales	Microbacteriaceae	Multi-affiliation	Multi-affiliation	1252	258	176	213	154	0	164	172	0	115
Cluster_147	Bacteria	Proteobacteria	Gammaproteobacteria	Burkholderiales	Oxalobacteraceae	Massilia	Massilia sp.	1137	249	177	146	100	147	149	48	68	53
Cluster_133	Bacteria	Firmicutes	Bacilli	Bacillales	Multi-affiliation	Multi-affiliation	Multi-affiliation	1061	140	131	102	122	0	144	139	160	123
Cluster_102	Bacteria	Proteobacteria	Alphaproteobacteria	Rickettsiales	Rickettsiaceae	unknown genus	unknown species	1052	53	50	66	217	223	138	91	102	112
Cluster_69	Bacteria	Actinobacteriota	Actinobacteria	Micrococcales	Intrasporangiaceae	Knoellia	Knoellia sp.	1034	127	132	144	101	145	91	165	129	0
Cluster_96	Bacteria	Proteobacteria	Alphaproteobacteria	Rhizobiales	Beijerinckiaceae	Methylobacterium-Methylorubrum	unknown species	1031	0	0	45	0	0	0	986	0	0
Cluster_106	Bacteria	Actinobacteriota	Actinobacteria	Frankiales	Nakamurellaceae	Nakamurella	Nakamurella flavida	1029	155	127	131	103	123	115	74	101	100
Cluster_161	Bacteria	Actinobacteriota	Actinobacteria	Frankiales	unknown family	unknown genus	unknown species	1019	138	147	91	111	148	107	98	106	73
Cluster_124	Bacteria	Proteobacteria	Gammaproteobacteria	Pseudomonadales	Pseudomonadaceae	Pseudomonas	Pseudomonas sp.	934	185	182	125	68	94	128	82	33	37
Cluster_218	Bacteria	Proteobacteria	Gammaproteobacteria	Burkholderiales	Comamonadaceae	Multi-affiliation	Multi-affiliation	919	112	173	80	103	100	89	80	89	93
Cluster_52	Bacteria	Proteobacteria	Gammaproteobacteria	Burkholderiales	Oxalobacteraceae	Massilia	Massilia sp.	902	115	142	136	108	111	83	44	93	70
Cluster_179	Bacteria	Proteobacteria	Alphaproteobacteria	Sphingomonadales	Sphingomonadaceae	Sphingomonas	unknown species	887	107	155	84	88	112	103	74	94	70
Cluster_44	Bacteria	Actinobacteriota	Actinobacteria	Frankiales	Geodermatophilaceae	Blastococcus	Blastococcus sp.	792	84	129	75	92	137	101	52	70	52
Cluster_226	Bacteria	Verrucomicrobiota	Verrucomicrobiae	Chthoniobacterales	Chthoniobacteraceae	Candidatus Udaeobacter	unknown species	747	136	159	142	0	86	95	42	0	87
Cluster_176	Bacteria	Bacteroidota	Bacteroidia	Sphingobacteriales	Sphingobacteriaceae	Pedobacter	Pedobacter sp.	674	95	112	93	80	73	88	31	53	49
Cluster_164	Bacteria	Proteobacteria	Gammaproteobacteria	Burkholderiales	Comamonadaceae	Variovorax	Variovorax sp.	663	140	0	130	72	113	69	41	49	49
Cluster_261	Bacteria	Firmicutes	Bacilli	Bacillales	Bacillaceae	Bacillus	Bacillus sp.	653	93	82	87	87	81	64	0	48	111
Cluster_66	Bacteria	Firmicutes	Clostridia	Peptostreptococcales-Tissierellales	Peptostreptococcaceae	Romboutsia	unknown species	648	69	69	49	44	38	34	91	94	160
Cluster_185	Bacteria	Actinobacteriota	Actinobacteria	Propionibacteriales	Nocardioidaceae	Nocardioides	Nocardioides sp.	643	96	0	87	100	131	0	84	60	85
Cluster_166	Bacteria	Proteobacteria	Alphaproteobacteria	Azospirillales	Azospirillaceae	Skermanella	unknown species	614	105	82	79	66	68	67	45	42	60
Cluster_203	Bacteria	Proteobacteria	Gammaproteobacteria	Burkholderiales	Oxalobacteraceae	Massilia	Massilia sp.	595	110	89	81	56	70	78	0	59	52
Cluster_222	Bacteria	Proteobacteria	Gammaproteobacteria	Pseudomonadales	Pseudomonadaceae	Pseudomonas	Pseudomonas sp.	583	139	154	79	41	48	37	31	30	24
Cluster_79	Bacteria	Actinobacteriota	Actinobacteria	Micrococcales	Microbacteriaceae	Curtobacterium	Curtobacterium sp.	572	0	0	110	83	104	90	113	72	0
Cluster_332	Bacteria	Actinobacteriota	Actinobacteria	Frankiales	Acidothermaceae	Acidothermus	unknown species	571	0	127	126	58	0	0	81	112	67
Cluster_242	Bacteria	Actinobacteriota	Actinobacteria	Corynebacteriales	Nocardiaceae	Rhodococcus	Rhodococcus sp.	558	86	78	56	47	57	68	52	48	66
Cluster_168	Bacteria	Actinobacteriota	Actinobacteria	Pseudonocardiales	Pseudonocardiaceae	Pseudonocardia	unknown species	546	47	47	39	69	87	57	68	69	63
Cluster_143	Bacteria	Proteobacteria	Gammaproteobacteria	Burkholderiales	Oxalobacteraceae	Massilia	Massilia sp.	535	78	0	71	72	60	63	49	85	57
Cluster_118	Bacteria	Proteobacteria	Alphaproteobacteria	Rhizobiales	Beijerinckiaceae	Methylobacterium-Methylorubrum	Methylobacterium sp.	533	54	55	50	59	70	68	86	47	44
Cluster_151	Bacteria	Actinobacteriota	Actinobacteria	Micrococcales	Microbacteriaceae	Rathayibacter	Rathayibacter sp.	526	80	0	70	103	95	111	0	67	0
Cluster_257	Bacteria	Proteobacteria	Alphaproteobacteria	Rhizobiales	Methyloligellaceae	unknown genus	unknown species	516	67	92	81	41	56	49	48	39	43
Cluster_324	Bacteria	Bacteroidota	Bacteroidia	Cytophagales	Hymenobacteraceae	Hymenobacter	Hymenobacter sp.	516	109	72	63	58	88	54	23	0	49
Cluster_221	Bacteria	Actinobacteriota	Actinobacteria	Propionibacteriales	Nocardioidaceae	Marmoricola	unknown species	511	66	48	0	72	72	66	69	62	56
Cluster_207	Bacteria	Actinobacteriota	Actinobacteria	Micrococcales	Intrasporangiaceae	unknown genus	unknown species	509	73	77	65	63	68	0	46	71	46
Cluster_238	Bacteria	Bacteroidota	Bacteroidia	Sphingobacteriales	Sphingobacteriaceae	Pedobacter	Pedobacter sp.	497	56	88	66	59	40	61	30	40	57
Cluster_250	Bacteria	Actinobacteriota	Actinobacteria	Micrococcales	Micrococcaceae	Citricoccus	Citrococcus sp.	478	0	0	0	0	47	21	139	135	136
Cluster_258	Bacteria	Proteobacteria	Gammaproteobacteria	Burkholderiales	Oxalobacteraceae	Noviherbaspirillum	unknown species	469	109	0	80	65	0	63	47	51	54
Cluster_340	Bacteria	Actinobacteriota	Actinobacteria	Corynebacteriales	Mycobacteriaceae	Mycobacterium	Mycobacterium sp.	466	103	0	71	66	58	51	53	0	64
Cluster_172	Bacteria	Firmicutes	Bacilli	Erysipelotrichales	Erysipelotrichaceae	Turicibacter	unknown species	463	35	50	40	30	27	13	81	80	107
Cluster_297	Bacteria	Proteobacteria	Alphaproteobacteria	Sphingomonadales	Sphingomonadaceae	Sphingomonas	unknown species	459	66	74	69	56	37	35	47	40	35
Cluster_214	Bacteria	Proteobacteria	Alphaproteobacteria	Rhodobacterales	Rhodobacteraceae	Paracoccus	Paracoccus sp.	448	70	54	51	51	62	57	51	0	52
Cluster_178	Bacteria	Proteobacteria	Alphaproteobacteria	Sphingomonadales	Sphingomonadaceae	Sphingomonas	Sphingomonas sp.	448	64	64	63	37	53	49	41	37	40
Cluster_361	Bacteria	Bacteroidota	Bacteroidia	Chitinophagales	Chitinophagaceae	Ferruginibacter	metagenome	447	84	70	67	47	0	37	43	46	53
Cluster_263	Bacteria	Proteobacteria	Alphaproteobacteria	Rhizobiales	Beijerinckiaceae	Methylobacterium-Methylorubrum	Methylobacterium sp.	443	62	53	36	65	47	50	51	35	44
Cluster_126	Bacteria	Cyanobacteria	Cyanobacteriia	Cyanobacteriales	Chroococcidiopsaceae	Aliterella	unknown species	442	89	189	113	0	0	0	51	0	0
Cluster_379	Bacteria	Actinobacteriota	Actinobacteria	Micrococcales	Microbacteriaceae	Clavibacter	Clavibacter sp.	440	82	77	49	48	0	73	37	23	51
Cluster_2	Bacteria	Proteobacteria	Gammaproteobacteria	Pseudomonadales	Pseudomonadaceae	Pseudomonas	Pseudomonas sp.	439	92	89	68	49	0	25	0	46	70
Cluster_224	Bacteria	Proteobacteria	Alphaproteobacteria	Acetobacterales	Acetobacteraceae	Acidiphilium	metagenome	435	72	90	130	28	40	44	31	0	0
Cluster_248	Bacteria	Proteobacteria	Alphaproteobacteria	Rhizobiales	Beijerinckiaceae	Methylobacterium-Methylorubrum	Methylobacterium sp.	425	42	56	66	57	45	47	29	45	38
Cluster_371	Bacteria	Actinobacteriota	Thermoleophilia	Solirubrobacterales	Solirubrobacteraceae	Solirubrobacter	Solirubrobacter sp.	423	70	57	64	50	0	72	56	0	54
Cluster_219	Bacteria	Proteobacteria	Alphaproteobacteria	Rhizobiales	Beijerinckiaceae	Methylobacterium-Methylorubrum	Methylobacterium cerastii	419	43	41	40	54	55	56	46	53	31
Cluster_438	Bacteria	Proteobacteria	Gammaproteobacteria	Burkholderiales	Comamonadaceae	Rhizobacter	Rhizobacter sp.	416	111	108	0	0	88	0	0	63	46
Cluster_101	Bacteria	Multi-affiliation	Multi-affiliation	Multi-affiliation	Multi-affiliation	Multi-affiliation	Multi-affiliation	412	51	36	50	33	45	54	61	51	31
Cluster_415	Bacteria	Acidobacteriota	Acidobacteriae	Bryobacterales	Bryobacteraceae	Bryobacter	unknown species	409	47	44	60	53	51	45	45	35	29
Cluster_365	Bacteria	Actinobacteriota	Actinobacteria	Pseudonocardiales	Pseudonocardiaceae	Pseudonocardia	unknown species	402	44	79	57	22	49	39	39	35	38
Cluster_328	Bacteria	Proteobacteria	Alphaproteobacteria	Rhizobiales	Rhizobiaceae	Allorhizobium-Neorhizobium-Pararhizobium-Rhizobium	Multi-affiliation	400	81	68	63	28	0	50	60	50	0
Cluster_245	Bacteria	Actinobacteriota	Actinobacteria	Kineosporiales	Kineosporiaceae	Kineococcus	Kineococcus sp.	399	31	31	43	42	43	55	51	45	58
Cluster_92	Bacteria	Bacteroidota	Bacteroidia	Cytophagales	Hymenobacteraceae	Hymenobacter	unknown species	390	0	54	63	46	45	82	0	40	60
Cluster_308	Bacteria	Bacteroidota	Bacteroidia	Cytophagales	Spirosomaceae	Dyadobacter	Dyadobacter sp.	387	109	38	46	28	41	28	27	38	32
Cluster_5	Bacteria	Firmicutes	Bacilli	Staphylococcales	Staphylococcaceae	Staphylococcus	Staphylococcus sp.	386	84	102	59	41	0	0	0	48	52
Cluster_312	Bacteria	Bacteroidota	Bacteroidia	Cytophagales	Hymenobacteraceae	Hymenobacter	Hymenobacter sp.	383	94	77	79	71	0	0	28	0	34
Cluster_20	Bacteria	Proteobacteria	Alphaproteobacteria	Acetobacterales	Acetobacteraceae	Acidiphilium	unknown species	381	29	77	14	0	0	21	240	0	0
Cluster_135	Bacteria	Proteobacteria	Alphaproteobacteria	Sphingomonadales	Sphingomonadaceae	Sphingomonas	unknown species	372	0	81	48	35	56	28	54	32	38
Cluster_356	Bacteria	Proteobacteria	Alphaproteobacteria	Rhodobacterales	Rhodobacteraceae	Rubellimicrobium	unknown species	368	64	0	55	74	61	43	32	39	0
Cluster_117	Bacteria	Proteobacteria	Alphaproteobacteria	Rhizobiales	Beijerinckiaceae	1174-901-12	unknown species	366	65	111	54	0	0	37	56	0	43
Cluster_428	Bacteria	Chloroflexi	KD4-96	unknown order	unknown family	unknown genus	unknown species	366	112	0	0	69	75	73	0	37	0
Cluster_277	Bacteria	Actinobacteriota	Actinobacteria	Propionibacteriales	Nocardioidaceae	Aeromicrobium	Aeromicrobium sp.	357	0	0	62	56	50	69	55	0	65
Cluster_373	Bacteria	Actinobacteriota	Actinobacteria	Frankiales	unknown family	unknown genus	Actinomycetales bacterium	355	0	0	83	59	0	66	54	51	42
Cluster_260	Bacteria	Proteobacteria	Alphaproteobacteria	Sphingomonadales	Sphingomonadaceae	unknown genus	unknown species	352	48	55	31	48	49	35	30	56	0
Cluster_474	Bacteria	Proteobacteria	Gammaproteobacteria	Pseudomonadales	Pseudomonadaceae	Pseudomonas	Pseudomonas sp.	351	78	82	89	0	44	36	22	0	0
Cluster_380	Bacteria	Proteobacteria	Alphaproteobacteria	Rhodobacterales	Rhodobacteraceae	Rubellimicrobium	unknown species	347	46	54	47	50	55	41	0	54	0
Cluster_386	Bacteria	Actinobacteriota	Actinobacteria	Corynebacteriales	Mycobacteriaceae	Mycobacterium	Mycobacterium sp.	347	0	221	66	0	0	0	0	60	0
Cluster_294	Bacteria	Actinobacteriota	Actinobacteria	Frankiales	unknown family	unknown genus	unknown species	342	42	51	63	31	62	0	0	47	46
Cluster_419	Bacteria	Proteobacteria	Alphaproteobacteria	Rhizobiales	Beijerinckiaceae	Microvirga	Microvirga sp.	336	63	48	16	56	60	49	0	0	44
Cluster_326	Bacteria	Chloroflexi	KD4-96	unknown order	unknown family	unknown genus	metagenome	335	0	58	0	79	0	52	30	51	65
Cluster_283	Bacteria	Firmicutes	Bacilli	Bacillales	Planococcaceae	Lysinibacillus	unknown species	333	27	28	22	23	29	22	54	70	58
Cluster_445	Bacteria	Proteobacteria	Alphaproteobacteria	Rhizobiales	Xanthobacteraceae	unknown genus	unknown species	332	123	95	114	0	0	0	0	0	0
Cluster_442	Bacteria	Proteobacteria	Gammaproteobacteria	Burkholderiales	Burkholderiaceae	Lautropia	unknown species	331	49	38	31	34	45	41	29	31	33
Cluster_210	Bacteria	Proteobacteria	Gammaproteobacteria	Xanthomonadales	Xanthomonadaceae	Luteimonas	unknown species	330	0	0	13	42	57	47	41	64	66
Cluster_193	Bacteria	Proteobacteria	Alphaproteobacteria	Acetobacterales	Acetobacteraceae	Roseomonas	unknown species	329	74	60	79	17	0	0	99	0	0
Cluster_397	Bacteria	Actinobacteriota	Actinobacteria	Propionibacteriales	Nocardioidaceae	Nocardioides	Nocardioides sp.	325	74	46	48	45	0	0	0	40	72
Cluster_541	Bacteria	Proteobacteria	Gammaproteobacteria	Xanthomonadales	Xanthomonadaceae	Lysobacter	Lysobacter sp.	325	56	54	37	43	42	33	23	37	0
Cluster_554	Bacteria	Actinobacteriota	Thermoleophilia	Gaiellales	Gaiellaceae	Gaiella	unknown species	319	48	62	42	31	34	24	25	22	31
Cluster_264	Bacteria	Proteobacteria	Alphaproteobacteria	Sphingomonadales	Sphingomonadaceae	Sphingomonas	Sphingomonas sp.	318	54	56	47	37	30	41	22	31	0
Cluster_320	Bacteria	Firmicutes	Bacilli	Bacillales	Bacillaceae	Bacillus	Bacillus sp.	318	20	36	25	47	50	45	33	27	35
Cluster_376	Bacteria	Proteobacteria	Alphaproteobacteria	Sphingomonadales	Sphingomonadaceae	Sphingomonas	Sphingomonas sp.	317	42	0	30	45	39	43	25	46	47
Cluster_423	Bacteria	Actinobacteriota	Actinobacteria	Propionibacteriales	Nocardioidaceae	Nocardioides	Nocardioides sp.	316	44	45	42	37	47	23	41	37	0
Cluster_413	Bacteria	Proteobacteria	Alphaproteobacteria	Rhizobiales	Beijerinckiaceae	Methylobacterium-Methylorubrum	Methylobacterium sp.	314	29	46	33	35	0	56	40	31	44
Cluster_597	Bacteria	Chloroflexi	KD4-96	unknown order	unknown family	unknown genus	unknown species	312	0	100	80	0	101	0	0	0	31
Cluster_796	Bacteria	Actinobacteriota	Actinobacteria	Frankiales	Frankiaceae	Jatrophihabitans	unknown species	311	66	64	82	0	52	47	0	0	0
Cluster_68	Bacteria	Proteobacteria	Alphaproteobacteria	Rhizobiales	Beijerinckiaceae	Methylobacterium-Methylorubrum	Methylobacterium sp.	307	0	0	40	41	55	48	26	39	58
Cluster_301	Bacteria	Actinobacteriota	Actinobacteria	Frankiales	Geodermatophilaceae	Blastococcus	Blastococcus sp.	306	85	79	63	38	0	0	18	23	0
Cluster_596	Bacteria	Actinobacteriota	Thermoleophilia	Solirubrobacterales	67-14	unknown genus	unknown species	306	71	69	0	48	0	38	0	42	38
Cluster_513	Bacteria	Verrucomicrobiota	Verrucomicrobiae	Chthoniobacterales	Chthoniobacteraceae	Candidatus Udaeobacter	unknown species	301	0	0	23	53	69	45	20	44	47
Cluster_390	Bacteria	Bacteroidota	Bacteroidia	Cytophagales	Hymenobacteraceae	Hymenobacter	Siccationidurans soli	300	31	36	35	44	46	40	29	39	0
Cluster_503	Bacteria	Proteobacteria	Alphaproteobacteria	Rhodobacterales	Rhodobacteraceae	Rubellimicrobium	unknown species	300	28	44	36	44	49	51	0	20	28
Cluster_399	Bacteria	Proteobacteria	Alphaproteobacteria	Rickettsiales	Rickettsiaceae	unknown genus	unknown species	293	9	0	0	89	62	36	31	32	34
Cluster_329	Bacteria	Actinobacteriota	Actinobacteria	Frankiales	Geodermatophilaceae	Klenkia	Klenkia sp.	292	33	38	32	26	41	43	23	26	30
Cluster_182	Bacteria	Actinobacteriota	Actinobacteria	Pseudonocardiales	Pseudonocardiaceae	Actinomycetospora	Actinomycetospora sp.	290	49	40	36	25	50	37	33	0	20
Cluster_216	Bacteria	Proteobacteria	Alphaproteobacteria	Rhizobiales	Rhizobiaceae	Allorhizobium-Neorhizobium-Pararhizobium-Rhizobium	unknown species	290	76	48	45	0	78	43	0	0	0
Cluster_183	Bacteria	Acidobacteriota	Blastocatellia	Blastocatellales	Blastocatellaceae	Blastocatella	unknown species	283	54	53	41	22	33	24	14	22	20
Cluster_382	Bacteria	Bacteroidota	Bacteroidia	Cytophagales	Hymenobacteraceae	Hymenobacter	unknown species	278	89	0	69	66	0	0	0	54	0
Cluster_461	Bacteria	Chloroflexi	Chloroflexia	Thermomicrobiales	JG30-KF-CM45	unknown genus	unknown species	276	44	31	29	23	44	48	24	17	16
Cluster_381	Bacteria	Actinobacteriota	Actinobacteria	Micrococcales	Intrasporangiaceae	Terrabacter	Terrabacter sp.	275	18	0	22	34	36	32	47	45	41
Cluster_506	Bacteria	Proteobacteria	Alphaproteobacteria	Sphingomonadales	Sphingomonadaceae	unknown genus	unknown species	274	0	0	0	99	0	76	44	55	0
Cluster_553	Bacteria	Proteobacteria	Alphaproteobacteria	Sphingomonadales	Sphingomonadaceae	Sphingomonas	unknown species	272	44	0	49	49	0	28	32	45	25
Cluster_385	Bacteria	Actinobacteriota	Actinobacteria	Micrococcales	Microbacteriaceae	Salinibacterium	unknown species	265	45	0	88	28	0	0	0	53	51
Cluster_392	Bacteria	Proteobacteria	Alphaproteobacteria	Rhizobiales	Rhizobiaceae	Aureimonas	Aureimonas sp.	264	35	27	29	37	31	39	33	12	21
Cluster_493	Bacteria	Acidobacteriota	Vicinamibacteria	Vicinamibacterales	unknown family	unknown genus	unknown species	264	69	0	47	0	63	59	0	0	26
Cluster_716	Bacteria	Acidobacteriota	Vicinamibacteria	Vicinamibacterales	Vicinamibacteraceae	unknown genus	unknown species	262	0	36	37	40	43	46	0	26	34
Cluster_316	Bacteria	Cyanobacteria	Cyanobacteriia	Cyanobacteriales	Chroococcidiopsaceae	unknown genus	unknown species	261	65	162	0	10	15	0	9	0	0
Cluster_359	Bacteria	Verrucomicrobiota	Verrucomicrobiae	Chthoniobacterales	Chthoniobacteraceae	Candidatus Udaeobacter	unknown species	261	0	0	0	53	0	34	0	124	50
Cluster_996	Bacteria	Multi-affiliation	Multi-affiliation	Multi-affiliation	Multi-affiliation	Multi-affiliation	Multi-affiliation	261	44	48	46	39	0	45	0	0	39
Cluster_425	Bacteria	Bacteroidota	Bacteroidia	Cytophagales	Hymenobacteraceae	Hymenobacter	unknown species	260	68	64	80	0	48	0	0	0	0
Cluster_552	Bacteria	Actinobacteriota	Actinobacteria	Corynebacteriales	Mycobacteriaceae	Mycobacterium	unknown species	260	47	0	32	56	60	0	16	23	26
Cluster_441	Bacteria	Myxococcota	Myxococcia	Myxococcales	Myxococcaceae	P3OB-42	unknown species	257	36	38	33	41	36	42	20	11	0
Cluster_632	Bacteria	Actinobacteriota	Actinobacteria	Micrococcales	Intrasporangiaceae	Pedococcus-Phycicoccus	unknown species	256	30	35	45	45	0	43	0	24	34
Cluster_282	Bacteria	Firmicutes	Clostridia	Peptostreptococcales-Tissierellales	Peptostreptococcaceae	unknown genus	unknown species	252	21	50	21	15	0	17	29	39	60
Cluster_490	Bacteria	Actinobacteriota	Actinobacteria	Pseudonocardiales	Pseudonocardiaceae	Pseudonocardia	Pseudonocardia sp.	246	39	49	34	45	0	37	0	42	0
Cluster_348	Bacteria	Proteobacteria	Gammaproteobacteria	Enterobacterales	Enterobacteriaceae	Multi-affiliation	Multi-affiliation	240	51	50	81	16	42	0	0	0	0
Cluster_443	Bacteria	Actinobacteriota	Actinobacteria	Kineosporiales	Kineosporiaceae	Kineosporia	Kineosporia sp.	240	0	0	30	0	71	50	0	27	62
Cluster_600	Bacteria	Myxococcota	Polyangia	Polyangiales	Polyangiaceae	Aetherobacter	unknown species	238	39	59	54	0	0	28	0	30	28
Cluster_672	Bacteria	Actinobacteriota	Thermoleophilia	Solirubrobacterales	Solirubrobacteraceae	Conexibacter	unknown species	238	43	33	42	0	26	38	19	24	13
Cluster_515	Bacteria	Proteobacteria	Alphaproteobacteria	Rhizobiales	Xanthobacteraceae	unknown genus	unknown species	237	68	68	0	36	0	65	0	0	0
Cluster_902	Bacteria	Proteobacteria	Alphaproteobacteria	Rickettsiales	Anaplasmataceae	Wolbachia	Wolbachia endosymbiont of Culex quinquefasciatus Pel	234	0	0	0	196	38	0	0	0	0
Cluster_773	Bacteria	Bacteroidota	Bacteroidia	Chitinophagales	Chitinophagaceae	unknown genus	unknown species	232	54	84	37	35	0	0	0	0	22
Cluster_508	Bacteria	Actinobacteriota	Thermoleophilia	Gaiellales	Gaiellaceae	Gaiella	unknown species	228	63	46	0	61	0	47	11	0	0
Cluster_685	Bacteria	Proteobacteria	Gammaproteobacteria	Pseudomonadales	Pseudomonadaceae	Pseudomonas	Pseudomonas sp.	223	35	54	31	23	0	48	20	0	12
Cluster_806	Bacteria	Verrucomicrobiota	Verrucomicrobiae	Chthoniobacterales	Chthoniobacteraceae	Candidatus Udaeobacter	unknown species	223	68	72	83	0	0	0	0	0	0
Cluster_393	Bacteria	Proteobacteria	Alphaproteobacteria	Caulobacterales	Caulobacteraceae	Brevundimonas	Brevundimonas sp.	220	39	40	26	0	0	27	24	36	28
Cluster_424	Bacteria	Actinobacteriota	Actinobacteria	Corynebacteriales	Nocardiaceae	Rhodococcus	Rhodococcus sp.	218	0	21	16	24	38	35	28	26	30
Cluster_592	Bacteria	Acidobacteriota	Blastocatellia	Blastocatellales	Blastocatellaceae	JGI 0001001-H03	unknown species	217	28	0	28	35	28	42	13	0	43
Cluster_652	Bacteria	Proteobacteria	Gammaproteobacteria	Xanthomonadales	Xanthomonadaceae	Arenimonas	unknown species	214	27	21	23	30	27	27	18	22	19
Cluster_707	Bacteria	Actinobacteriota	Thermoleophilia	Solirubrobacterales	Solirubrobacteraceae	Solirubrobacter	unknown species	210	0	0	53	62	0	95	0	0	0
Cluster_551	Bacteria	Bacteroidota	Bacteroidia	Chitinophagales	Chitinophagaceae	Flavisolibacter	Flavisolibacter sp.	209	0	0	27	30	60	28	16	48	0
Cluster_943	Bacteria	Myxococcota	Myxococcia	Myxococcales	Myxococcaceae	P3OB-42	unknown species	207	0	55	41	35	0	0	0	48	28
Cluster_911	Bacteria	Acidobacteriota	Vicinamibacteria	Vicinamibacterales	unknown family	unknown genus	unknown species	206	25	28	22	0	76	27	0	0	28
Cluster_645	Bacteria	Firmicutes	Bacilli	Paenibacillales	Paenibacillaceae	Ammoniphilus	unknown species	205	24	26	15	17	11	15	28	32	37
Cluster_836	Bacteria	Bacteroidota	Bacteroidia	Chitinophagales	Chitinophagaceae	Flavisolibacter	unknown species	199	36	0	29	29	0	0	20	36	49
Cluster_1151	Bacteria	Bacteroidota	Bacteroidia	Sphingobacteriales	Sphingobacteriaceae	Pedobacter	unknown species	199	27	33	69	12	0	27	11	0	20
Cluster_611	Bacteria	Acidobacteriota	Blastocatellia	Blastocatellales	Blastocatellaceae	Blastocatella	unknown species	198	29	51	47	17	0	27	0	0	27
Cluster_805	Bacteria	Planctomycetota	Planctomycetes	Isosphaerales	Isosphaeraceae	Aquisphaera	unknown species	197	0	0	32	23	36	0	21	35	50
Cluster_676	Bacteria	Proteobacteria	Alphaproteobacteria	Acetobacterales	Acetobacteraceae	unknown genus	unknown species	195	37	44	38	28	0	0	26	22	0
Cluster_861	Bacteria	Actinobacteriota	Thermoleophilia	Gaiellales	Gaiellaceae	Gaiella	unknown species	195	32	47	33	27	0	21	0	20	15
Cluster_404	Bacteria	Cyanobacteria	Cyanobacteriia	Cyanobacteriales	Chroococcidiopsaceae	Aliterella	unknown species	193	0	54	0	0	0	0	21	50	68
Cluster_910	Bacteria	Proteobacteria	Alphaproteobacteria	Rhizobiales	Beijerinckiaceae	unknown genus	unknown species	192	30	24	22	21	20	30	22	9	14
Cluster_979	Bacteria	Firmicutes	Bacilli	Bacillales	Planococcaceae	Psychrobacillus	unknown species	192	43	40	38	27	0	0	0	0	44
Cluster_698	Bacteria	Actinobacteriota	Actinobacteria	Propionibacteriales	Nocardioidaceae	Nocardioides	unknown species	189	37	22	35	19	23	18	0	19	16
Cluster_141	Bacteria	Bacteroidota	Bacteroidia	Cytophagales	Hymenobacteraceae	Hymenobacter	unknown species	188	0	53	73	62	0	0	0	0	0
Cluster_819	Bacteria	Verrucomicrobiota	Verrucomicrobiae	Chthoniobacterales	Xiphinematobacteraceae	Candidatus Xiphinematobacter	unknown species	188	31	25	26	0	31	48	10	0	17
Cluster_885	Bacteria	Proteobacteria	Alphaproteobacteria	Reyranellales	Reyranellaceae	Reyranella	unknown species	186	24	25	44	19	15	25	0	13	21
Cluster_137	Bacteria	Proteobacteria	Gammaproteobacteria	Pseudomonadales	Moraxellaceae	Acinetobacter	Acinetobacter sp.	183	34	0	0	11	20	0	41	46	31
Cluster_638	Bacteria	Actinobacteriota	Acidimicrobiia	Microtrichales	Ilumatobacteraceae	unknown genus	unknown species	183	50	0	16	29	0	0	25	22	41
Cluster_625	Bacteria	Proteobacteria	Alphaproteobacteria	Sphingomonadales	Sphingomonadaceae	Sphingomonas	unknown species	181	32	0	36	40	0	0	22	30	21
Cluster_351	Bacteria	Actinobacteriota	Actinobacteria	Micrococcales	Intrasporangiaceae	Multi-affiliation	Multi-affiliation	177	0	0	40	0	0	0	77	60	0
Cluster_605	Bacteria	Firmicutes	Bacilli	Bacillales	Planococcaceae	Multi-affiliation	Multi-affiliation	177	36	0	14	38	0	20	0	28	41
Cluster_1006	Bacteria	Bacteroidota	Bacteroidia	Chitinophagales	Chitinophagaceae	unknown genus	unknown species	176	31	46	36	26	0	19	18	0	0
Cluster_637	Bacteria	Proteobacteria	Alphaproteobacteria	Rhizobiales	Devosiaceae	Devosia	Devosia epidermidihirudinis	174	25	34	22	13	0	22	13	25	20
Cluster_8	Bacteria	Firmicutes	Bacilli	Bacillales	Bacillaceae	Bacillus	Bacillus sp.	171	24	41	28	22	0	0	0	25	31
Cluster_657	Bacteria	Proteobacteria	Alphaproteobacteria	Sphingomonadales	Sphingomonadaceae	Sphingomonas	unknown species	169	39	48	39	23	0	20	0	0	0
Cluster_1073	Bacteria	Proteobacteria	Alphaproteobacteria	Acetobacterales	Acetobacteraceae	Roseomonas	unknown species	167	24	0	24	33	25	17	20	0	24
Cluster_957	Bacteria	Bacteroidota	Bacteroidia	Chitinophagales	Chitinophagaceae	Flavisolibacter	unknown species	166	27	26	24	21	28	18	12	10	0
Cluster_897	Bacteria	Proteobacteria	Gammaproteobacteria	Burkholderiales	Burkholderiaceae	Limnobacter	unknown species	163	0	52	40	38	0	33	0	0	0
Cluster_410	Bacteria	Proteobacteria	Alphaproteobacteria	Acetobacterales	Acetobacteraceae	Acidiphilium	unknown species	162	28	0	32	15	32	0	26	0	29
Cluster_6	Bacteria	Bacteroidota	Bacteroidia	Flavobacteriales	Flavobacteriaceae	Flavobacterium	Flavobacterium sp.	159	30	27	7	12	0	0	0	54	29
Cluster_420	Bacteria	Proteobacteria	Alphaproteobacteria	Rhodobacterales	Rhodobacteraceae	Rubellimicrobium	unknown species	158	40	43	23	16	0	15	0	21	0
Cluster_781	Bacteria	Bacteroidota	Bacteroidia	Chitinophagales	Chitinophagaceae	Ferruginibacter	unknown species	157	19	31	14	21	21	17	0	14	20
Cluster_903	Bacteria	Actinobacteriota	Actinobacteria	Corynebacteriales	Mycobacteriaceae	Mycobacterium	Mycobacterium sp.	157	43	0	43	26	28	17	0	0	0
Cluster_1031	Bacteria	Proteobacteria	Alphaproteobacteria	Acetobacterales	Acetobacteraceae	unknown genus	unknown species	156	0	43	42	24	0	0	21	0	26
Cluster_890	Bacteria	Actinobacteriota	Thermoleophilia	Solirubrobacterales	Solirubrobacteraceae	Solirubrobacter	unknown species	155	45	0	0	23	0	39	20	0	28
Cluster_1152	Bacteria	Proteobacteria	Alphaproteobacteria	Rhodobacterales	Rhodobacteraceae	Rubellimicrobium	unknown species	155	32	0	23	24	0	24	27	0	25
Cluster_683	Bacteria	Firmicutes	Clostridia	Clostridiales	Clostridiaceae	Clostridium sensu stricto 13	unknown species	153	30	19	20	23	0	8	17	16	20
Cluster_791	Bacteria	Actinobacteriota	Actinobacteria	Propionibacteriales	Nocardioidaceae	Nocardioides	Nocardioides sp.	153	22	32	20	0	38	0	11	9	21
Cluster_982	Bacteria	Proteobacteria	Alphaproteobacteria	Rhizobiales	Xanthobacteraceae	Pseudolabrys	unknown species	153	0	57	48	14	0	34	0	0	0
Cluster_1056	Bacteria	Actinobacteriota	Acidimicrobiia	Microtrichales	Ilumatobacteraceae	unknown genus	unknown species	152	0	38	0	44	46	24	0	0	0
Cluster_418	Bacteria	Proteobacteria	Gammaproteobacteria	Xanthomonadales	Xanthomonadaceae	Stenotrophomonas	Stenotrophomonas sp.	151	29	25	29	0	25	23	0	20	0
Cluster_1118	Bacteria	Acidobacteriota	Vicinamibacteria	Vicinamibacterales	unknown family	unknown genus	unknown species	150	0	0	59	0	0	91	0	0	0
Cluster_853	Bacteria	Actinobacteriota	Actinobacteria	Propionibacteriales	Nocardioidaceae	Marmoricola	Marmoricola sp.	150	129	0	21	0	0	0	0	0	0
Cluster_363	Bacteria	Bacteroidota	Bacteroidia	Sphingobacteriales	Sphingobacteriaceae	Mucilaginibacter	unknown species	149	28	57	26	0	0	10	8	0	20
Cluster_535	Bacteria	Actinobacteriota	Actinobacteria	Frankiales	Nakamurellaceae	Nakamurella	unknown species	149	38	21	0	23	0	41	26	0	0
Cluster_1398	Bacteria	Firmicutes	Bacilli	Paenibacillales	Paenibacillaceae	Paenibacillus	Paenibacillus sp.	149	32	21	19	20	21	20	4	0	12
Cluster_451	Bacteria	Actinobacteriota	Thermoleophilia	Gaiellales	Gaiellaceae	Gaiella	unknown species	148	21	0	0	24	0	31	17	34	21
Cluster_607	Bacteria	Proteobacteria	Alphaproteobacteria	Rhizobiales	Rhizobiaceae	Allorhizobium-Neorhizobium-Pararhizobium-Rhizobium	unknown species	147	39	0	0	7	0	21	16	27	37
Cluster_338	Bacteria	Proteobacteria	Gammaproteobacteria	Pseudomonadales	Moraxellaceae	Acinetobacter	Acinetobacter sp.	146	0	88	41	0	0	17	0	0	0
Cluster_772	Bacteria	Proteobacteria	Gammaproteobacteria	Burkholderiales	Oxalobacteraceae	Duganella	Duganella sp.	146	0	31	47	7	0	16	19	26	0
Cluster_561	Bacteria	Bacteroidota	Bacteroidia	Flavobacteriales	Weeksellaceae	Chryseobacterium	Chryseobacterium sp.	144	56	0	36	17	0	18	0	0	17
Cluster_1043	Bacteria	Actinobacteriota	Actinobacteria	Micrococcales	Intrasporangiaceae	Oryzihumus	Oryzihumus terrae	141	18	17	33	0	17	13	15	13	15
Cluster_1223	Bacteria	Actinobacteriota	Thermoleophilia	Solirubrobacterales	67-14	unknown genus	unknown species	140	33	47	37	0	0	0	23	0	0
Cluster_1336	Bacteria	Actinobacteriota	Actinobacteria	Propionibacteriales	Nocardioidaceae	Nocardioides	unknown species	138	0	0	0	19	82	0	37	0	0
Cluster_457	Bacteria	Actinobacteriota	Actinobacteria	Micrococcales	Cellulomonadaceae	Cellulomonas	Cellulomonas sp.	137	0	34	57	0	46	0	0	0	0
Cluster_631	Bacteria	Proteobacteria	Alphaproteobacteria	Caulobacterales	Caulobacteraceae	Brevundimonas	Brevundimonas sp.	137	25	34	24	0	0	0	17	24	13
Cluster_577	Bacteria	Proteobacteria	Alphaproteobacteria	Rhizobiales	Rhizobiaceae	Aureimonas	Aureimonas sp.	136	19	15	19	16	22	0	21	9	15
Cluster_618	Bacteria	Proteobacteria	Alphaproteobacteria	Sphingomonadales	Sphingomonadaceae	Novosphingobium	unknown species	134	17	0	12	15	17	28	6	22	17
Cluster_697	Bacteria	Actinobacteriota	Actinobacteria	Corynebacteriales	Mycobacteriaceae	Mycobacterium	Mycobacterium sp.	134	0	0	0	45	0	50	39	0	0
Cluster_1289	Bacteria	Actinobacteriota	Actinobacteria	Propionibacteriales	Nocardioidaceae	Nocardioides	Nocardioides sp.	133	30	40	18	45	0	0	0	0	0
Cluster_771	Bacteria	Proteobacteria	Alphaproteobacteria	Sphingomonadales	Sphingomonadaceae	Sphingomonas	unknown species	132	0	30	17	22	0	14	16	17	16
Cluster_1265	Bacteria	Firmicutes	Bacilli	Paenibacillales	Paenibacillaceae	Paenibacillus	Paenibacillus sp.	132	38	38	0	32	0	0	0	24	0
Cluster_469	Bacteria	Bacteroidota	Bacteroidia	Cytophagales	Spirosomaceae	Dyadobacter	unknown species	131	0	0	27	15	25	17	0	23	24
Cluster_146	Bacteria	Bacteroidota	Bacteroidia	Cytophagales	Spirosomaceae	Spirosoma	unknown species	130	11	24	11	20	0	21	24	0	19
Cluster_817	Bacteria	Proteobacteria	Alphaproteobacteria	Rhizobiales	Rhizobiaceae	Aureimonas	Aureimonas sp.	130	21	0	19	0	25	30	15	20	0
Cluster_1428	Bacteria	Planctomycetota	Planctomycetes	Isosphaerales	Isosphaeraceae	unknown genus	unknown species	130	0	86	0	0	0	0	44	0	0
Cluster_966	Bacteria	Acidobacteriota	Acidobacteriae	Acidobacteriales	unknown family	unknown genus	unknown species	129	50	0	40	26	0	0	13	0	0
Cluster_1311	Bacteria	Actinobacteriota	Actinobacteria	Frankiales	Acidothermaceae	Acidothermus	unknown species	128	0	0	0	22	0	0	18	61	27
Cluster_678	Bacteria	Bacteroidota	Bacteroidia	Chitinophagales	Chitinophagaceae	Flavisolibacter	unknown species	126	22	30	13	27	0	21	13	0	0
Cluster_1226	Bacteria	Proteobacteria	Alphaproteobacteria	Elsterales	unknown family	unknown genus	unknown species	126	0	0	40	27	0	0	30	0	29
Cluster_548	Bacteria	Acidobacteriota	Blastocatellia	Blastocatellales	Blastocatellaceae	Blastocatella	unknown species	125	32	45	25	0	0	0	0	0	23
Cluster_1092	Bacteria	Acidobacteriota	Holophagae	Subgroup 7	unknown family	unknown genus	unknown species	125	0	48	53	24	0	0	0	0	0
Cluster_1370	Bacteria	Actinobacteriota	Thermoleophilia	Gaiellales	unknown family	unknown genus	unknown species	125	26	37	26	13	14	0	0	9	0
Cluster_240	Bacteria	Firmicutes	Clostridia	Peptostreptococcales-Tissierellales	Peptostreptococcaceae	Paeniclostridium	unknown species	124	0	0	0	13	0	0	29	40	42
Cluster_1359	Bacteria	Actinobacteriota	Acidimicrobiia	Microtrichales	unknown family	unknown genus	unknown species	124	0	55	44	0	0	25	0	0	0
Cluster_582	Bacteria	Bacteroidota	Bacteroidia	Chitinophagales	Chitinophagaceae	unknown genus	metagenome	123	14	21	24	10	12	14	12	16	0
Cluster_1148	Bacteria	Proteobacteria	Alphaproteobacteria	Rhizobiales	Rhizobiaceae	Mesorhizobium	Mesorhizobium sp.	122	38	62	0	0	0	22	0	0	0
Cluster_1063	Bacteria	Bacteroidota	Bacteroidia	Flavobacteriales	Flavobacteriaceae	Flavobacterium	Flavobacterium sp.	122	36	55	0	0	0	15	0	0	16
Cluster_94	Bacteria	Proteobacteria	Alphaproteobacteria	Acetobacterales	Acetobacteraceae	Acidiphilium	unknown species	121	26	36	30	0	0	19	0	0	10
Cluster_976	Bacteria	Actinobacteriota	Thermoleophilia	Solirubrobacterales	67-14	unknown genus	unknown species	121	0	0	0	51	54	0	16	0	0
Cluster_879	Bacteria	Actinobacteriota	Thermoleophilia	Solirubrobacterales	Solirubrobacteraceae	unknown genus	unknown species	120	42	0	47	0	0	0	0	31	0
Cluster_664	Bacteria	Proteobacteria	Alphaproteobacteria	Rhizobiales	Rhizobiaceae	Mesorhizobium	Mesorhizobium sp.	120	27	0	12	21	30	16	14	0	0
Cluster_1458	Bacteria	Proteobacteria	Gammaproteobacteria	Xanthomonadales	Xanthomonadaceae	Lysobacter	Lysobacter sp.	120	58	0	32	0	0	0	0	0	30
Cluster_656	Bacteria	Actinobacteriota	Actinobacteria	Pseudonocardiales	Pseudonocardiaceae	Pseudonocardia	unknown species	118	0	0	0	0	69	0	13	0	36
Cluster_889	Bacteria	Cyanobacteria	Cyanobacteriia	Cyanobacteriales	Chroococcidiopsaceae	unknown genus	unknown species	118	0	0	46	0	0	72	0	0	0
Cluster_986	Bacteria	Proteobacteria	Alphaproteobacteria	Rhizobiales	Devosiaceae	Devosia	Devosia sp.	118	0	32	0	14	0	20	10	21	21
Cluster_793	Bacteria	Cyanobacteria	Cyanobacteriia	Cyanobacteriales	Chroococcidiopsaceae	unknown genus	unknown species	117	24	59	34	0	0	0	0	0	0
Cluster_1404	Bacteria	Actinobacteriota	Actinobacteria	Micromonosporales	Micromonosporaceae	Actinoplanes	Actinoplanes sp.	117	0	21	12	0	24	21	16	23	0
Cluster_624	Bacteria	Firmicutes	Bacilli	Bacillales	Planococcaceae	Multi-affiliation	Multi-affiliation	116	0	0	25	24	0	0	30	0	37
Cluster_1053	Bacteria	Actinobacteriota	Actinobacteria	Micrococcales	Intrasporangiaceae	Ornithinimicrobium	Ornithinimicrobium sp.	116	0	0	0	0	0	0	51	34	31
Cluster_1240	Bacteria	Firmicutes	Bacilli	Bacillales	Bacillaceae	Bacillus	unknown species	116	0	0	27	40	0	17	0	0	32
Cluster_364	Bacteria	Actinobacteriota	Actinobacteria	Propionibacteriales	Nocardioidaceae	Nocardioides	Nocardioides sp.	112	0	0	0	49	0	29	34	0	0
Cluster_598	Bacteria	Proteobacteria	Alphaproteobacteria	Rhizobiales	Beijerinckiaceae	Methylobacterium-Methylorubrum	unknown species	112	24	0	37	0	33	0	18	0	0
Cluster_795	Bacteria	Actinobacteriota	Acidimicrobiia	Microtrichales	Ilumatobacteraceae	Ilumatobacter	unknown species	112	26	11	22	19	0	0	12	14	8
Cluster_866	Bacteria	Actinobacteriota	Acidimicrobiia	IMCC26256	unknown family	unknown genus	unknown species	111	0	29	11	13	13	11	10	24	0
Cluster_1078	Bacteria	Actinobacteriota	Thermoleophilia	Gaiellales	unknown family	unknown genus	unknown species	111	37	0	24	50	0	0	0	0	0
Cluster_1154	Bacteria	Actinobacteriota	Actinobacteria	Streptomycetales	Streptomycetaceae	Streptomyces	Streptomyces sp.	111	0	0	0	0	43	27	11	30	0
Cluster_1259	Bacteria	Bacteroidota	Bacteroidia	Sphingobacteriales	Sphingobacteriaceae	Pedobacter	unknown species	110	0	16	14	27	23	23	0	7	0
Cluster_1375	Bacteria	Actinobacteriota	Thermoleophilia	Gaiellales	unknown family	unknown genus	unknown species	110	20	27	14	0	31	13	0	5	0
Cluster_1016	Bacteria	Verrucomicrobiota	Verrucomicrobiae	Verrucomicrobiales	Rubritaleaceae	Luteolibacter	unknown species	109	23	23	13	6	10	18	10	0	6
Cluster_1221	Bacteria	Firmicutes	Bacilli	Paenibacillales	Paenibacillaceae	Paenibacillus	Paenibacillus sp.	109	19	0	28	13	0	0	0	27	22
Cluster_895	Bacteria	Bacteroidota	Bacteroidia	Chitinophagales	Chitinophagaceae	Segetibacter	unknown species	108	0	0	0	36	41	0	0	31	0
Cluster_741	Bacteria	Actinobacteriota	Actinobacteria	Corynebacteriales	Dietziaceae	Dietzia	Dietzia sp.	107	0	0	0	0	0	0	31	47	29
Cluster_1330	Bacteria	Actinobacteriota	Actinobacteria	Micrococcales	Sanguibacteraceae	Sanguibacter-Flavimobilis	Sanguibacter sp.	107	23	0	21	0	34	19	0	10	0
Cluster_762	Bacteria	Actinobacteriota	Actinobacteria	Kineosporiales	Kineosporiaceae	Kineococcus	Kineococcus sp.	106	20	0	15	23	0	19	0	17	12
Cluster_900	Bacteria	Proteobacteria	Alphaproteobacteria	Rhizobiales	Beijerinckiaceae	unknown genus	unknown species	106	0	0	26	0	40	0	0	40	0
Cluster_870	Bacteria	Bacteroidota	Bacteroidia	Cytophagales	Hymenobacteraceae	Adhaeribacter	unknown species	105	0	0	28	16	27	34	0	0	0
Cluster_750	Bacteria	Proteobacteria	Alphaproteobacteria	Rhizobiales	Xanthobacteraceae	Bradyrhizobium	Bradyrhizobium sp.	104	0	0	104	0	0	0	0	0	0
Cluster_660	Bacteria	Proteobacteria	Alphaproteobacteria	Rhizobiales	Rhizobiaceae	Allorhizobium-Neorhizobium-Pararhizobium-Rhizobium	unknown species	103	30	22	32	0	0	0	12	7	0
Cluster_704	Bacteria	Actinobacteriota	Actinobacteria	Propionibacteriales	Nocardioidaceae	Nocardioides	Nocardioides sp.	103	0	0	30	18	10	9	0	17	19
Cluster_1394	Bacteria	Bacteroidota	Bacteroidia	Chitinophagales	Chitinophagaceae	Multi-affiliation	Multi-affiliation	103	0	46	23	18	0	16	0	0	0
Cluster_1409	Bacteria	Myxococcota	Myxococcia	Myxococcales	Myxococcaceae	unknown genus	unknown species	103	59	0	0	0	0	44	0	0	0
Cluster_583	Bacteria	Proteobacteria	Alphaproteobacteria	Rhizobiales	Beijerinckiaceae	Methylobacterium-Methylorubrum	unknown species	102	0	40	39	23	0	0	0	0	0
Cluster_969	Bacteria	Actinobacteriota	Thermoleophilia	Gaiellales	unknown family	unknown genus	unknown species	102	0	0	0	0	63	0	0	39	0
Cluster_1341	Bacteria	Proteobacteria	Gammaproteobacteria	Burkholderiales	Nitrosomonadaceae	Nitrosospira	unknown species	102	44	0	30	28	0	0	0	0	0
Cluster_1418	Bacteria	Actinobacteriota	Actinobacteria	Frankiales	Acidothermaceae	Acidothermus	unknown species	102	60	0	42	0	0	0	0	0	0
Cluster_997	Bacteria	Acidobacteriota	Blastocatellia	Blastocatellales	Blastocatellaceae	Stenotrophobacter	unknown species	101	0	0	30	15	20	23	0	13	0
Cluster_471	Bacteria	Firmicutes	Clostridia	Peptostreptococcales-Tissierellales	Peptostreptococcaceae	Romboutsia	unknown species	100	0	18	13	0	0	0	15	23	31
Cluster_1165	Bacteria	Actinobacteriota	Thermoleophilia	Solirubrobacterales	67-14	unknown genus	unknown species	100	0	0	34	33	0	0	17	16	0
Cluster_1134	Bacteria	Actinobacteriota	Acidimicrobiia	Microtrichales	unknown family	unknown genus	unknown species	98	13	18	10	19	24	8	0	6	0
Cluster_1245	Bacteria	Actinobacteriota	Acidimicrobiia	Microtrichales	Iamiaceae	Iamia	unknown species	98	29	0	24	26	19	0	0	0	0
Cluster_1264	Bacteria	Actinobacteriota	MB-A2-108	unknown order	unknown family	unknown genus	unknown species	98	0	33	0	28	0	37	0	0	0
Cluster_842	Bacteria	Actinobacteriota	Thermoleophilia	Solirubrobacterales	67-14	unknown genus	unknown species	97	0	68	0	0	29	0	0	0	0
Cluster_1183	Bacteria	Bacteroidota	Bacteroidia	Chitinophagales	Chitinophagaceae	Flavisolibacter	unknown species	97	23	24	19	20	0	11	0	0	0
Cluster_1132	Bacteria	Myxococcota	Myxococcia	Myxococcales	Myxococcaceae	Multi-affiliation	Multi-affiliation	96	0	43	0	33	0	0	20	0	0
Cluster_1220	Bacteria	Actinobacteriota	Acidimicrobiia	Microtrichales	unknown family	unknown genus	unknown species	96	12	15	10	16	10	13	11	9	0
Cluster_649	Bacteria	Actinobacteriota	Actinobacteria	Micrococcales	Micrococcaceae	Arthrobacter	Arthrobacter sp.	95	47	0	0	27	0	21	0	0	0
Cluster_1423	Bacteria	Bacteroidota	Bacteroidia	Cytophagales	Hymenobacteraceae	Hymenobacter	unknown species	95	22	33	40	0	0	0	0	0	0
Cluster_1197	Bacteria	Acidobacteriota	Vicinamibacteria	Vicinamibacterales	unknown family	unknown genus	unknown species	94	39	34	21	0	0	0	0	0	0
Cluster_1250	Bacteria	Firmicutes	Bacilli	Alicyclobacillales	Alicyclobacillaceae	Tumebacillus	unknown species	94	39	0	11	0	26	0	18	0	0
Cluster_1419	Bacteria	Proteobacteria	Gammaproteobacteria	Burkholderiales	SC-I-84	unknown genus	metagenome	93	42	0	13	0	0	26	12	0	0
Cluster_975	Bacteria	Proteobacteria	Alphaproteobacteria	Rhizobiales	Devosiaceae	Devosia	Devosia sp.	92	38	0	24	30	0	0	0	0	0
Cluster_1131	Bacteria	Proteobacteria	Alphaproteobacteria	Rhodobacterales	Rhodobacteraceae	Rubellimicrobium	unknown species	92	29	21	0	0	28	0	0	0	14
Cluster_1507	Bacteria	Proteobacteria	Gammaproteobacteria	Burkholderiales	Nitrosomonadaceae	Ellin6067	unknown species	92	53	0	39	0	0	0	0	0	0
Cluster_748	Bacteria	Proteobacteria	Alphaproteobacteria	Rhodobacterales	Rhodobacteraceae	Paracoccus	unknown species	91	18	21	19	11	0	8	0	0	14
Cluster_426	Bacteria	Actinobacteriota	Actinobacteria	Micrococcales	Micrococcaceae	Kocuria	Kocuria sp.	90	0	28	40	0	0	0	0	22	0
Cluster_1344	Bacteria	Proteobacteria	Alphaproteobacteria	unknown order	unknown family	unknown genus	bacterium Ellin6089	90	21	26	26	12	5	0	0	0	0
Cluster_864	Bacteria	Cyanobacteria	Cyanobacteriia	Leptolyngbyales	Leptolyngbyaceae	Chamaesiphon PCC-7430	Chamaesiphon subglobosus PCC 7430	89	19	7	4	0	0	0	16	10	33
Cluster_1040	Bacteria	Myxococcota	Polyangia	Polyangiales	BIrii41	unknown genus	unknown species	89	0	22	13	0	19	0	0	19	16
Cluster_1483	Bacteria	Proteobacteria	Alphaproteobacteria	Acetobacterales	Acetobacteraceae	Acidiphilium	unknown species	88	31	0	20	0	0	0	0	37	0
Cluster_740	Bacteria	Firmicutes	Clostridia	Oscillospirales	Oscillospiraceae	UCG-005	unknown species	87	0	0	24	0	0	0	0	32	31
Cluster_765	Bacteria	Proteobacteria	Alphaproteobacteria	Azospirillales	Azospirillaceae	Skermanella	unknown species	87	0	0	0	0	48	39	0	0	0
Cluster_1272	Bacteria	Bacteroidota	Bacteroidia	Chitinophagales	Chitinophagaceae	Flavitalea	unknown species	87	0	26	22	0	22	17	0	0	0
Cluster_1312	Bacteria	Acidobacteriota	Vicinamibacteria	Vicinamibacterales	unknown family	unknown genus	unknown species	86	0	0	0	0	0	56	0	30	0
Cluster_562	Bacteria	Bacteroidota	Bacteroidia	Cytophagales	Hymenobacteraceae	Hymenobacter	Hymenobacter sp.	85	25	0	16	11	0	0	13	0	20
Cluster_1188	Bacteria	Firmicutes	Bacilli	Bacillales	Planococcaceae	unknown genus	unknown species	85	0	59	0	0	0	0	0	26	0
Cluster_337	Bacteria	Actinobacteriota	Actinobacteria	Micromonosporales	Micromonosporaceae	Actinoplanes	unknown species	84	0	0	0	0	84	0	0	0	0
Cluster_1055	Bacteria	Firmicutes	Bacilli	Bacillales	Bacillaceae	Bacillus	Bacillus sp.	84	0	0	0	0	0	0	0	34	50
Cluster_1509	Bacteria	Proteobacteria	Alphaproteobacteria	Rhizobiales	Xanthobacteraceae	unknown genus	unknown species	84	0	0	0	23	35	0	14	0	12
Cluster_427	Bacteria	Actinobacteriota	Actinobacteria	Micrococcales	Microbacteriaceae	Subtercola	Subtercola sp.	83	50	0	0	33	0	0	0	0	0
Cluster_896	Bacteria	Actinobacteriota	Actinobacteria	Micrococcales	Intrasporangiaceae	Multi-affiliation	Multi-affiliation	83	25	32	26	0	0	0	0	0	0
Cluster_1004	Bacteria	Proteobacteria	Alphaproteobacteria	Caulobacterales	Caulobacteraceae	Brevundimonas	Brevundimonas sp.	83	0	8	9	20	0	19	7	12	8
Cluster_1354	Bacteria	Bacteroidota	Bacteroidia	Cytophagales	Hymenobacteraceae	Hymenobacter	unknown species	83	0	29	30	0	0	24	0	0	0
Cluster_735	Bacteria	Proteobacteria	Alphaproteobacteria	Acetobacterales	Acetobacteraceae	Acidiphilium	unknown species	82	27	21	34	0	0	0	0	0	0
Cluster_964	Bacteria	Bacteroidota	Bacteroidia	Chitinophagales	Chitinophagaceae	Segetibacter	unknown species	82	0	0	0	20	0	35	27	0	0
Cluster_886	Bacteria	Deinococcota	Deinococci	Deinococcales	Trueperaceae	Truepera	unknown species	81	26	23	17	15	0	0	0	0	0
Cluster_1472	Bacteria	Actinobacteriota	Thermoleophilia	Solirubrobacterales	Solirubrobacteraceae	Conexibacter	unknown species	81	0	13	22	0	0	0	11	21	14
Cluster_1500	Bacteria	Bacteroidota	Bacteroidia	Cytophagales	Hymenobacteraceae	Hymenobacter	Hymenobacter arcticus	80	0	0	17	17	15	20	0	11	0
Cluster_1537	Bacteria	Actinobacteriota	Acidimicrobiia	IMCC26256	unknown family	unknown genus	metagenome	80	26	21	17	0	0	0	0	16	0
Cluster_703	Bacteria	Proteobacteria	Alphaproteobacteria	Azospirillales	Azospirillaceae	Skermanella	unknown species	79	0	0	42	37	0	0	0	0	0
Cluster_13	Bacteria	Actinobacteriota	Actinobacteria	Corynebacteriales	Nocardiaceae	Rhodococcus	Rhodococcus sp.	79	25	0	0	0	0	0	0	31	23
Cluster_907	Bacteria	Proteobacteria	Alphaproteobacteria	Rhizobiales	Devosiaceae	Devosia	unknown species	79	0	0	21	7	0	0	18	33	0
Cluster_1162	Bacteria	Bdellovibrionota	Oligoflexia	Oligoflexales	Oligoflexaceae	Oligoflexus	unknown species	79	18	0	0	17	17	18	0	9	0
Cluster_1305	Bacteria	Cyanobacteria	Cyanobacteriia	Cyanobacteriales	Phormidiaceae	Tychonema CCAP 1459-11B	Multi-affiliation	79	0	17	11	9	17	11	7	0	7
Cluster_367	Bacteria	Proteobacteria	Alphaproteobacteria	Rhizobiales	Beijerinckiaceae	Methylobacterium-Methylorubrum	Methylobacterium sp.	78	19	59	0	0	0	0	0	0	0
Cluster_1019	Bacteria	Actinobacteriota	Actinobacteria	Streptomycetales	Streptomycetaceae	Streptomyces	Streptomyces sp.	78	0	0	0	30	0	28	20	0	0
Cluster_1450	Bacteria	Proteobacteria	Gammaproteobacteria	Gammaproteobacteria Incertae Sedis	unknown family	Acidibacter	unknown species	78	23	0	13	6	0	0	7	21	8
Cluster_1563	Bacteria	Actinobacteriota	Acidimicrobiia	Microtrichales	Ilumatobacteraceae	CL500-29 marine group	unknown species	77	0	25	14	17	0	0	0	0	21
Cluster_723	Bacteria	Proteobacteria	Alphaproteobacteria	Sphingomonadales	Sphingomonadaceae	Sphingomonas	Sphingomonas sp.	76	0	0	35	41	0	0	0	0	0
Cluster_846	Bacteria	Firmicutes	Bacilli	Bacillales	Planococcaceae	Planococcus	Planococcus sp.	76	0	0	22	0	0	15	0	0	39
Cluster_972	Bacteria	Planctomycetota	Planctomycetes	Isosphaerales	Isosphaeraceae	unknown genus	unknown species	76	27	0	0	20	0	29	0	0	0
Cluster_739	Bacteria	Actinobacteriota	Actinobacteria	Micrococcales	Dermabacteraceae	Brachybacterium	Brachybacterium sp.	75	0	0	22	11	0	9	13	20	0
Cluster_1414	Bacteria	Chloroflexi	TK10	unknown order	unknown family	unknown genus	metagenome	75	16	17	12	0	0	26	4	0	0
Cluster_1677	Bacteria	Actinobacteriota	Actinobacteria	Corynebacteriales	Nocardiaceae	Williamsia	Williamsia sp.	75	0	0	0	27	48	0	0	0	0
Cluster_663	Bacteria	Actinobacteriota	Thermoleophilia	Solirubrobacterales	Solirubrobacteraceae	Conexibacter	unknown species	74	74	0	0	0	0	0	0	0	0
Cluster_999	Bacteria	Firmicutes	Bacilli	Bacillales	Bacillaceae	Bacillus	unknown species	74	12	8	18	17	0	9	0	0	10
Cluster_644	Bacteria	Proteobacteria	Gammaproteobacteria	Burkholderiales	Comamonadaceae	Rhizobacter	Rhizobacter sp.	73	0	0	0	0	0	0	73	0	0
Cluster_1671	Bacteria	Actinobacteriota	Acidimicrobiia	IMCC26256	unknown family	unknown genus	unknown species	73	0	32	28	0	0	0	0	0	13
Cluster_669	Bacteria	Proteobacteria	Gammaproteobacteria	Pseudomonadales	Moraxellaceae	Acinetobacter	Acinetobacter sp.	72	28	18	26	0	0	0	0	0	0
Cluster_1384	Bacteria	Bacteroidota	Bacteroidia	Chitinophagales	Chitinophagaceae	Cnuella	unknown species	72	19	0	0	0	38	15	0	0	0
Cluster_1179	Bacteria	Actinobacteriota	Acidimicrobiia	IMCC26256	unknown family	unknown genus	unknown species	71	14	0	21	7	0	0	0	17	12
Cluster_1203	Bacteria	Proteobacteria	Alphaproteobacteria	Rhizobiales	Beijerinckiaceae	Bosea	Bosea sp.	71	26	20	0	25	0	0	0	0	0
Cluster_433	Bacteria	Firmicutes	Bacilli	Bacillales	Bacillaceae	Multi-affiliation	Multi-affiliation	70	0	0	0	0	0	0	0	0	70
Cluster_841	Bacteria	Proteobacteria	Alphaproteobacteria	Caulobacterales	Caulobacteraceae	Brevundimonas	Brevundimonas sp.	70	0	0	0	30	40	0	0	0	0
Cluster_756	Bacteria	Actinobacteriota	Actinobacteria	Propionibacteriales	Nocardioidaceae	Nocardioides	Nocardioides sp.	70	0	0	22	16	16	0	0	0	16
Cluster_1417	Bacteria	Bacteroidota	Bacteroidia	Flavobacteriales	Weeksellaceae	Chryseobacterium	Chryseobacterium sp.	70	0	24	0	7	0	6	8	16	9
Cluster_1462	Bacteria	Actinobacteriota	Actinobacteria	Corynebacteriales	Mycobacteriaceae	Mycobacterium	unknown species	70	41	0	29	0	0	0	0	0	0
Cluster_1681	Bacteria	Proteobacteria	Alphaproteobacteria	Tistrellales	Geminicoccaceae	Candidatus Alysiosphaera	metagenome	70	28	0	0	0	22	0	0	11	9
Cluster_1407	Bacteria	Proteobacteria	Alphaproteobacteria	Acetobacterales	Acetobacteraceae	Acidiphilium	unknown species	69	0	43	26	0	0	0	0	0	0
Cluster_1478	Bacteria	Proteobacteria	Gammaproteobacteria	Xanthomonadales	Rhodanobacteraceae	Luteibacter	Luteibacter sp.	68	20	0	20	0	16	0	12	0	0
Cluster_1273	Bacteria	Actinobacteriota	Rubrobacteria	Rubrobacterales	Rubrobacteriaceae	Rubrobacter	metagenome	67	16	14	8	11	0	11	0	7	0
Cluster_578	Bacteria	Firmicutes	Clostridia	Clostridiales	Clostridiaceae	Clostridium sensu stricto 1	unknown species	66	0	0	0	0	0	0	20	25	21
Cluster_1166	Bacteria	Bacteroidota	Bacteroidia	Chitinophagales	Chitinophagaceae	Edaphobaculum	unknown species	66	0	0	34	0	0	0	15	17	0
Cluster_1395	Bacteria	Bacteroidota	Bacteroidia	Chitinophagales	Chitinophagaceae	Segetibacter	unknown species	66	0	0	0	19	0	13	0	13	21
Cluster_1599	Bacteria	Bacteroidota	Bacteroidia	Chitinophagales	Chitinophagaceae	Flavisolibacter	unknown species	66	0	0	18	11	0	11	11	15	0
Cluster_1227	Bacteria	Firmicutes	Bacilli	Bacillales	Planococcaceae	Psychrobacillus	Psychrobacillus sp.	65	0	20	0	18	0	27	0	0	0
Cluster_702	Bacteria	Proteobacteria	Alphaproteobacteria	Sphingomonadales	Sphingomonadaceae	Qipengyuania	unknown species	64	0	0	0	0	0	21	14	0	29
Cluster_963	Bacteria	Bacteroidota	Bacteroidia	Chitinophagales	Chitinophagaceae	Cnuella	unknown species	64	15	15	11	9	0	14	0	0	0
Cluster_1598	Bacteria	Myxococcota	Polyangia	Polyangiales	Sandaracinaceae	unknown genus	metagenome	64	0	0	32	0	0	21	0	0	11
Cluster_1389	Bacteria	Proteobacteria	Alphaproteobacteria	Acetobacterales	Acetobacteraceae	Rubritepida	unknown species	63	0	0	16	0	0	0	24	23	0
Cluster_1594	Bacteria	Proteobacteria	Alphaproteobacteria	Sphingomonadales	Sphingomonadaceae	Sphingomonas	unknown species	63	0	0	17	25	0	21	0	0	0
Cluster_28	Bacteria	Proteobacteria	Gammaproteobacteria	Burkholderiales	Comamonadaceae	Pelomonas	unknown species	62	0	62	0	0	0	0	0	0	0
Cluster_1111	Bacteria	Actinobacteriota	MB-A2-108	unknown order	unknown family	unknown genus	unknown species	62	0	0	0	15	25	0	0	22	0
Cluster_1321	Bacteria	Verrucomicrobiota	Verrucomicrobiae	Chthoniobacterales	Chthoniobacteraceae	Candidatus Udaeobacter	unknown species	62	11	0	18	10	0	14	0	0	9
Cluster_107	Bacteria	Actinobacteriota	Actinobacteria	Micrococcales	Micrococcaceae	Micrococcus	Micrococcus sp.	61	47	0	0	0	0	14	0	0	0
Cluster_1049	Bacteria	Bacteroidota	Bacteroidia	Cytophagales	Hymenobacteraceae	Hymenobacter	Hymenobacter sp.	61	27	0	34	0	0	0	0	0	0
Cluster_1466	Bacteria	Proteobacteria	Alphaproteobacteria	Rhizobiales	Rhodomicrobiaceae	Rhodomicrobium	unknown species	61	11	9	5	0	0	0	12	13	11
Cluster_840	Bacteria	Proteobacteria	Alphaproteobacteria	Acetobacterales	Acetobacteraceae	Acidiphilium	unknown species	60	22	23	15	0	0	0	0	0	0
Cluster_544	Bacteria	Proteobacteria	Alphaproteobacteria	Acetobacterales	Acetobacteraceae	Belnapia	Belnapia soli	59	0	59	0	0	0	0	0	0	0
Cluster_914	Bacteria	Chloroflexi	Gitt-GS-136	unknown order	unknown family	unknown genus	unknown species	59	0	0	0	0	0	0	0	26	33
Cluster_1314	Bacteria	Proteobacteria	Alphaproteobacteria	Rhizobiales	Beijerinckiaceae	Microvirga	unknown species	59	0	13	25	0	0	0	11	10	0
Cluster_884	Bacteria	Acidobacteriota	Vicinamibacteria	Vicinamibacterales	Vicinamibacteraceae	unknown genus	unknown species	58	0	0	0	0	0	23	0	13	22
Cluster_252	Bacteria	Cyanobacteria	Cyanobacteriia	Cyanobacteriales	Chroococcidiopsaceae	Aliterella	Aliterella sp.	57	0	30	27	0	0	0	0	0	0
Cluster_1408	Bacteria	Proteobacteria	Alphaproteobacteria	Acetobacterales	Acetobacteraceae	unknown genus	unknown species	57	0	0	26	0	0	0	0	0	31
Cluster_1637	Bacteria	Actinobacteriota	Thermoleophilia	Solirubrobacterales	Solirubrobacteraceae	Conexibacter	unknown species	56	0	0	0	0	0	0	22	19	15
Cluster_573	Bacteria	Proteobacteria	Alphaproteobacteria	Acetobacterales	Acetobacteraceae	Acidiphilium	unknown species	55	23	0	32	0	0	0	0	0	0
Cluster_576	Bacteria	Bacteroidota	Bacteroidia	Cytophagales	Spirosomaceae	Fibrella	unknown species	55	0	0	0	0	0	27	28	0	0
Cluster_713	Bacteria	Proteobacteria	Gammaproteobacteria	Xanthomonadales	Xanthomonadaceae	Multi-affiliation	Multi-affiliation	55	0	0	0	0	0	0	0	55	0
Cluster_970	Bacteria	Actinobacteriota	Actinobacteria	Micrococcales	Intrasporangiaceae	Tetrasphaera	unknown species	55	0	0	0	0	0	0	0	25	30
Cluster_1057	Bacteria	Actinobacteriota	Actinobacteria	Frankiales	Multi-affiliation	Multi-affiliation	Multi-affiliation	55	0	0	17	0	0	0	0	19	19
Cluster_1088	Bacteria	Proteobacteria	Alphaproteobacteria	Sphingomonadales	Sphingomonadaceae	Sphingomonas	bacterium	55	0	0	0	0	55	0	0	0	0
Cluster_1550	Bacteria	Bacteroidota	Bacteroidia	Chitinophagales	Chitinophagaceae	Flavisolibacter	unknown species	55	0	0	0	0	0	55	0	0	0
Cluster_487	Bacteria	Proteobacteria	Alphaproteobacteria	Acetobacterales	Acetobacteraceae	Acidiphilium	unknown species	54	0	54	0	0	0	0	0	0	0
Cluster_731	Bacteria	Bacteroidota	Bacteroidia	Chitinophagales	Chitinophagaceae	Ferruginibacter	unknown species	54	0	0	0	0	0	0	0	0	54
Cluster_751	Bacteria	Proteobacteria	Gammaproteobacteria	Enterobacterales	Yersiniaceae	Multi-affiliation	Multi-affiliation	54	0	23	31	0	0	0	0	0	0
Cluster_991	Bacteria	Actinobacteriota	Actinobacteria	Micrococcales	Dermatophilaceae	unknown genus	unknown species	54	0	0	0	0	0	0	22	22	10
Cluster_1266	Bacteria	Firmicutes	Bacilli	Bacillales	Planococcaceae	Sporosarcina	Sporosarcina sp.	54	0	0	0	0	0	0	14	19	21
Cluster_1380	Bacteria	Actinobacteriota	Actinobacteria	Pseudonocardiales	Pseudonocardiaceae	Pseudonocardia	Pseudonocardia sp.	54	33	0	0	21	0	0	0	0	0
Cluster_1640	Bacteria	Actinobacteriota	Thermoleophilia	Solirubrobacterales	67-14	unknown genus	unknown species	54	0	0	31	0	0	0	0	23	0
Cluster_710	Bacteria	Bacteroidota	Bacteroidia	Chitinophagales	Chitinophagaceae	Ferruginibacter	unknown species	53	0	14	14	0	0	11	0	0	14
Cluster_1576	Bacteria	Firmicutes	Clostridia	Oscillospirales	Oscillospiraceae	UCG-005	unknown species	53	0	53	0	0	0	0	0	0	0
Cluster_1329	Bacteria	Actinobacteriota	Actinobacteria	Micromonosporales	Micromonosporaceae	Multi-affiliation	Multi-affiliation	52	0	0	52	0	0	0	0	0	0
Cluster_1411	Bacteria	Bacteroidota	Bacteroidia	Cytophagales	Spirosomaceae	unknown genus	unknown species	52	0	22	13	10	0	0	7	0	0
Cluster_184	Bacteria	Bacteroidota	Bacteroidia	Cytophagales	Hymenobacteraceae	Hymenobacter	Hymenobacter sp.	51	0	0	0	0	0	0	51	0	0
Cluster_941	Bacteria	Firmicutes	Bacilli	Bacillales	Planococcaceae	Lysinibacillus	unknown species	51	0	0	0	0	0	6	19	0	26
Cluster_1068	Bacteria	Proteobacteria	Alphaproteobacteria	Sphingomonadales	Sphingomonadaceae	Sphingomonas	Sphingomonas sp.	51	18	0	0	0	0	22	0	11	0
Cluster_1129	Bacteria	Firmicutes	Bacilli	Bacillales	Planococcaceae	Solibacillus	Solibacillus sp.	51	51	0	0	0	0	0	0	0	0
Cluster_1346	Bacteria	Actinobacteriota	Acidimicrobiia	Microtrichales	unknown family	unknown genus	unknown species	51	18	0	19	0	0	0	0	14	0
Cluster_888	Bacteria	Bacteroidota	Bacteroidia	Sphingobacteriales	Sphingobacteriaceae	Pedobacter	Pedobacter sp.	50	0	30	0	0	0	0	20	0	0
Cluster_906	Bacteria	Actinobacteriota	Actinobacteria	Micrococcales	Intrasporangiaceae	Multi-affiliation	Multi-affiliation	50	0	0	25	0	0	25	0	0	0
Cluster_934	Bacteria	Bacteroidota	Bacteroidia	Cytophagales	Hymenobacteraceae	Hymenobacter	Hymenobacter sp.	50	0	27	23	0	0	0	0	0	0
Cluster_1316	Bacteria	Firmicutes	Bacilli	Bacillales	Planococcaceae	Multi-affiliation	Multi-affiliation	50	0	0	0	0	0	11	0	20	19
Cluster_1460	Bacteria	Actinobacteriota	Thermoleophilia	Solirubrobacterales	Solirubrobacteraceae	unknown genus	unknown species	50	0	22	28	0	0	0	0	0	0
Cluster_655	Bacteria	Proteobacteria	Alphaproteobacteria	Rhizobiales	Beijerinckiaceae	Methylobacterium-Methylorubrum	Methylobacterium sp.	49	0	0	10	18	11	0	10	0	0
Cluster_1542	Bacteria	Proteobacteria	Gammaproteobacteria	Xanthomonadales	Xanthomonadaceae	Lysobacter	Lysobacter sp.	49	0	14	21	0	0	0	0	0	14
Cluster_980	Bacteria	Proteobacteria	Alphaproteobacteria	Acetobacterales	Acetobacteraceae	unknown genus	unknown species	48	26	0	12	10	0	0	0	0	0
Cluster_1555	Bacteria	Myxococcota	Polyangia	Polyangiales	Sandaracinaceae	unknown genus	unknown species	48	0	0	0	9	12	0	0	11	16
Cluster_517	Bacteria	Proteobacteria	Alphaproteobacteria	Acetobacterales	Acetobacteraceae	Acidiphilium	unknown species	47	16	0	0	8	11	0	12	0	0
Cluster_904	Bacteria	Proteobacteria	Gammaproteobacteria	Gammaproteobacteria Incertae Sedis	unknown family	Acidibacter	unknown species	47	0	29	18	0	0	0	0	0	0
Cluster_1155	Bacteria	Actinobacteriota	Actinobacteria	Micrococcales	Micrococcaceae	Paeniglutamicibacter	Paeniglutamicibacter sp.	47	0	0	28	0	0	0	19	0	0
Cluster_1391	Bacteria	Bacteroidota	Bacteroidia	Cytophagales	Amoebophilaceae	Candidatus Amoebophilus	unknown species	47	0	0	0	5	10	7	8	8	9
Cluster_1643	Bacteria	Acidobacteriota	Acidobacteriae	Acidobacteriales	unknown family	unknown genus	unknown species	47	17	18	0	12	0	0	0	0	0
Cluster_89	Bacteria	Proteobacteria	Gammaproteobacteria	Pseudomonadales	Moraxellaceae	Enhydrobacter	Enhydrobacter sp.	46	6	0	3	6	7	12	2	3	7
Cluster_396	Bacteria	Proteobacteria	Alphaproteobacteria	Rhizobiales	Beijerinckiaceae	Methylocella	unknown species	46	11	0	5	0	0	16	14	0	0
Cluster_530	Bacteria	Actinobacteriota	Actinobacteria	Corynebacteriales	Corynebacteriaceae	Corynebacterium	unknown species	46	0	0	6	23	0	17	0	0	0
Cluster_1616	Bacteria	Proteobacteria	Alphaproteobacteria	Rhizobiales	Hyphomicrobiaceae	Pedomicrobium	unknown species	46	0	0	16	14	0	8	8	0	0
Cluster_105	Bacteria	Proteobacteria	Gammaproteobacteria	Enterobacterales	Morganellaceae	Buchnera	unknown species	45	0	21	6	11	7	0	0	0	0
Cluster_538	Bacteria	Proteobacteria	Alphaproteobacteria	Caedibacterales	Caedibacteraceae	Caedibacter	unknown species	45	4	0	0	12	0	29	0	0	0
Cluster_1285	Bacteria	Verrucomicrobiota	Verrucomicrobiae	Chthoniobacterales	Chthoniobacteraceae	Candidatus Udaeobacter	unknown species	45	27	0	0	0	0	0	0	0	18
Cluster_1402	Bacteria	Acidobacteriota	Vicinamibacteria	Vicinamibacterales	unknown family	unknown genus	unknown species	45	0	0	0	17	28	0	0	0	0
Cluster_1595	Bacteria	Myxococcota	Polyangia	Polyangiales	Polyangiaceae	Pajaroellobacter	unknown species	45	0	0	26	0	0	19	0	0	0
Cluster_973	Bacteria	Bacteroidota	Bacteroidia	Sphingobacteriales	Sphingobacteriaceae	Pedobacter	Pedobacter sp.	44	0	0	18	0	0	12	0	14	0
Cluster_1060	Bacteria	Verrucomicrobiota	Verrucomicrobiae	Chthoniobacterales	Chthoniobacteraceae	Candidatus Udaeobacter	unknown species	44	14	0	0	0	0	0	12	0	18
Cluster_802	Bacteria	Bacteroidota	Bacteroidia	Sphingobacteriales	Sphingobacteriaceae	Pedobacter	Pedobacter sp.	44	20	24	0	0	0	0	0	0	0
Cluster_1280	Bacteria	Actinobacteriota	Actinobacteria	Streptosporangiales	Streptosporangiaceae	Streptosporangium	Streptosporangium sp.	44	0	0	15	14	0	15	0	0	0
Cluster_1591	Bacteria	Proteobacteria	Alphaproteobacteria	Sphingomonadales	Sphingomonadaceae	Novosphingobium	metagenome	44	0	0	0	0	0	0	0	0	44
Cluster_29	Bacteria	Proteobacteria	Alphaproteobacteria	Rhodobacterales	Rhodobacteraceae	Paracoccus	Paracoccus sp.	43	0	0	0	0	43	0	0	0	0
Cluster_1664	Bacteria	Actinobacteriota	Actinobacteria	Propionibacteriales	Nocardioidaceae	Nocardioides	Nocardioides sp.	43	43	0	0	0	0	0	0	0	0
Cluster_360	Bacteria	Proteobacteria	Alphaproteobacteria	Acetobacterales	Acetobacteraceae	unknown genus	unknown species	42	0	28	6	8	0	0	0	0	0
Cluster_591	Bacteria	Proteobacteria	Alphaproteobacteria	Sphingomonadales	Sphingomonadaceae	Sphingomonas	unknown species	42	0	0	11	7	0	11	9	4	0
Cluster_1084	Bacteria	Firmicutes	Bacilli	Bacillales	Planococcaceae	Lysinibacillus	Lysinibacillus sp.	42	0	0	0	0	0	0	42	0	0
Cluster_1371	Bacteria	Actinobacteriota	Actinobacteria	Corynebacteriales	Nocardiaceae	Rhodococcus	Rhodococcus sp.	42	0	0	0	0	0	0	15	27	0
Cluster_1571	Bacteria	Actinobacteriota	Thermoleophilia	Gaiellales	Gaiellaceae	Gaiella	unknown species	42	0	0	0	28	0	14	0	0	0
Cluster_1519	Bacteria	Proteobacteria	Alphaproteobacteria	Rhizobiales	Rhizobiaceae	Phyllobacterium	Phyllobacterium sp.	41	0	0	17	24	0	0	0	0	0
Cluster_1059	Bacteria	Proteobacteria	Alphaproteobacteria	Rhodobacterales	Rhodobacteraceae	Paracoccus	Paracoccus alcaliphilus	40	0	0	0	0	0	0	14	0	26
Cluster_1488	Bacteria	Bacteroidota	Bacteroidia	Chitinophagales	Chitinophagaceae	Ferruginibacter	unknown species	40	0	0	0	0	13	6	5	8	8
Cluster_1549	Bacteria	Bacteroidota	Bacteroidia	Cytophagales	Cytophagaceae	Rhodocytophaga	unknown species	40	0	12	7	5	0	11	0	0	5
Cluster_936	Bacteria	Bacteroidota	Bacteroidia	Cytophagales	Hymenobacteraceae	Hymenobacter	unknown species	39	0	39	0	0	0	0	0	0	0
Cluster_1629	Bacteria	Actinobacteriota	Actinobacteria	Propionibacteriales	Nocardioidaceae	Nocardioides	Nocardioides sp.	39	0	0	12	0	9	0	0	0	18
Cluster_454	Bacteria	Firmicutes	Bacilli	Lactobacillales	Aerococcaceae	Aerococcus	Aerococcus sp.	38	13	7	18	0	0	0	0	0	0
Cluster_534	Bacteria	Proteobacteria	Gammaproteobacteria	Burkholderiales	Comamonadaceae	Multi-affiliation	Multi-affiliation	38	0	0	0	38	0	0	0	0	0
Cluster_545	Bacteria	Proteobacteria	Gammaproteobacteria	Pseudomonadales	Moraxellaceae	Acinetobacter	Acinetobacter sp.	38	0	24	14	0	0	0	0	0	0
Cluster_1475	Bacteria	Bacteroidota	Bacteroidia	Cytophagales	Spirosomaceae	Spirosoma	Spirosoma sp.	38	0	0	38	0	0	0	0	0	0
Cluster_1508	Bacteria	Acidobacteriota	Blastocatellia	Blastocatellales	Blastocatellaceae	Blastocatella	unknown species	38	21	0	17	0	0	0	0	0	0
Cluster_1601	Bacteria	Acidobacteriota	Blastocatellia	Blastocatellales	Blastocatellaceae	unknown genus	unknown species	38	0	0	5	0	11	9	0	0	13
Cluster_780	Bacteria	Actinobacteriota	Actinobacteria	Frankiales	Geodermatophilaceae	Modestobacter	unknown species	37	0	0	0	37	0	0	0	0	0
Cluster_944	Bacteria	Proteobacteria	Alphaproteobacteria	Sphingomonadales	Sphingomonadaceae	Sphingomonas	unknown species	37	0	15	17	5	0	0	0	0	0
Cluster_1690	Bacteria	Actinobacteriota	Actinobacteria	Frankiales	Geodermatophilaceae	Modestobacter	unknown species	37	37	0	0	0	0	0	0	0	0
Cluster_434	Bacteria	Actinobacteriota	Actinobacteria	Corynebacteriales	Corynebacteriaceae	Corynebacterium	Corynebacterium sp.	36	0	0	0	0	0	0	7	14	15
Cluster_1261	Bacteria	Actinobacteriota	Actinobacteria	Micromonosporales	Micromonosporaceae	Micromonospora	Micromonospora sp.	36	0	0	0	0	0	0	0	0	36
Cluster_1313	Bacteria	Gemmatimonadota	Longimicrobia	Longimicrobiales	Longimicrobiaceae	YC-ZSS-LKJ147	unknown species	36	16	0	7	13	0	0	0	0	0
Cluster_1602	Bacteria	Proteobacteria	Alphaproteobacteria	Sphingomonadales	Sphingomonadaceae	Novosphingobium	Novosphingobium sp.	36	36	0	0	0	0	0	0	0	0
Cluster_659	Bacteria	Proteobacteria	Alphaproteobacteria	Rhizobiales	Beijerinckiaceae	1174-901-12	unknown species	35	35	0	0	0	0	0	0	0	0
Cluster_1520	Bacteria	Bacteroidota	Bacteroidia	Cytophagales	Hymenobacteraceae	Hymenobacter	unknown species	35	0	20	15	0	0	0	0	0	0
Cluster_1632	Bacteria	Actinobacteriota	Thermoleophilia	Solirubrobacterales	Solirubrobacteraceae	Patulibacter	Multi-affiliation	35	0	9	0	5	0	12	0	0	9
Cluster_850	Bacteria	Actinobacteriota	Actinobacteria	Micrococcales	Micrococcaceae	Arthrobacter	Arthrobacter sp.	34	0	0	34	0	0	0	0	0	0
Cluster_992	Bacteria	Proteobacteria	Gammaproteobacteria	Xanthomonadales	Xanthomonadaceae	Stenotrophomonas	Stenotrophomonas sp.	34	0	16	0	9	0	0	0	9	0
Cluster_1000	Bacteria	Firmicutes	Bacilli	Bacillales	Bacillaceae	Bacillus	Bacillus sp.	34	0	0	0	0	0	0	34	0	0
Cluster_1295	Bacteria	Bacteroidota	Rhodothermia	Rhodothermales	Rhodothermaceae	Rubrivirga	unknown species	34	12	0	9	8	0	5	0	0	0
Cluster_1646	Bacteria	Proteobacteria	Alphaproteobacteria	Rhizobiales	Beijerinckiaceae	1174-901-12	unknown species	34	0	34	0	0	0	0	0	0	0
Cluster_509	Bacteria	Proteobacteria	Alphaproteobacteria	Sphingomonadales	Sphingomonadaceae	Sphingomonas	unknown species	33	0	0	33	0	0	0	0	0	0
Cluster_708	Bacteria	Firmicutes	Bacilli	Thermoactinomycetales	Thermoactinomycetaceae	Thermoactinomyces	Thermoactinomyces vulgaris	33	0	25	0	0	0	0	0	0	8
Cluster_1584	Bacteria	Actinobacteriota	Actinobacteria	Frankiales	Sporichthyaceae	unknown genus	unknown species	33	0	0	33	0	0	0	0	0	0
Cluster_1585	Bacteria	Myxococcota	bacteriap25	unknown order	unknown family	unknown genus	unknown species	33	0	17	11	0	0	0	0	5	0
Cluster_336	Bacteria	Proteobacteria	Alphaproteobacteria	Acetobacterales	Acetobacteraceae	Acidiphilium	unknown species	32	0	0	0	0	0	0	0	0	32
Cluster_908	Bacteria	Proteobacteria	Alphaproteobacteria	Rickettsiales	Rickettsiaceae	unknown genus	metagenome	32	0	0	0	15	0	10	0	0	7
Cluster_1074	Bacteria	Actinobacteriota	Actinobacteria	Propionibacteriales	Nocardioidaceae	Nocardioides	Nocardioides sp.	32	0	0	32	0	0	0	0	0	0
Cluster_1175	Bacteria	Proteobacteria	Alphaproteobacteria	Rhodobacterales	Rhodobacteraceae	Rubellimicrobium	unknown species	32	0	0	0	20	0	0	0	0	12
Cluster_1246	Bacteria	Bacteroidota	Bacteroidia	Flavobacteriales	Flavobacteriaceae	Flavobacterium	Flavobacterium sp.	32	13	0	19	0	0	0	0	0	0
Cluster_1164	Bacteria	Proteobacteria	Alphaproteobacteria	Acetobacterales	Acetobacteraceae	unknown genus	unknown species	32	0	0	32	0	0	0	0	0	0
Cluster_1558	Bacteria	Proteobacteria	Gammaproteobacteria	Burkholderiales	Alcaligenaceae	Verticiella	unknown species	32	0	0	0	0	0	0	13	0	19
Cluster_1636	Bacteria	Proteobacteria	Alphaproteobacteria	Rhodobacterales	Rhodobacteraceae	Defluviimonas	unknown species	32	0	0	0	0	0	0	0	11	21
Cluster_737	Bacteria	Firmicutes	Clostridia	Peptostreptococcales-Tissierellales	Peptostreptococcaceae	Terrisporobacter	unknown species	31	0	0	0	0	0	0	0	14	17
Cluster_1119	Bacteria	Actinobacteriota	Actinobacteria	Kineosporiales	Kineosporiaceae	Quadrisphaera	Angustibacter sp.	31	0	31	0	0	0	0	0	0	0
Cluster_1138	Bacteria	Verrucomicrobiota	Verrucomicrobiae	Chthoniobacterales	Xiphinematobacteraceae	Candidatus Xiphinematobacter	unknown species	31	0	0	0	31	0	0	0	0	0
Cluster_1191	Bacteria	Bacteroidota	Bacteroidia	Cytophagales	Hymenobacteraceae	Hymenobacter	unknown species	31	0	0	0	0	31	0	0	0	0
Cluster_1442	Bacteria	Proteobacteria	Gammaproteobacteria	Burkholderiales	Oxalobacteraceae	Multi-affiliation	Multi-affiliation	31	31	0	0	0	0	0	0	0	0
Cluster_1200	Bacteria	Proteobacteria	Gammaproteobacteria	CCD24	unknown family	unknown genus	unknown species	30	0	19	0	0	0	0	0	11	0
Cluster_1701	Bacteria	Actinobacteriota	Actinobacteria	Micromonosporales	Micromonosporaceae	Dactylosporangium	Dactylosporangium sp.	30	0	0	0	0	0	15	0	15	0
Cluster_854	Bacteria	Proteobacteria	Alphaproteobacteria	Rhizobiales	Beijerinckiaceae	Multi-affiliation	Multi-affiliation	30	0	0	0	14	0	16	0	0	0
Cluster_421	Bacteria	Firmicutes	Clostridia	Clostridiales	Clostridiaceae	Clostridium sensu stricto 1	unknown species	29	0	0	12	0	0	0	17	0	0
Cluster_608	Bacteria	Proteobacteria	Gammaproteobacteria	Xanthomonadales	Xanthomonadaceae	Thermomonas	unknown species	29	0	0	0	0	0	0	29	0	0
Cluster_830	Bacteria	Proteobacteria	Alphaproteobacteria	Sphingomonadales	Sphingomonadaceae	Sphingomonas	Sphingomonas sp.	29	0	0	0	29	0	0	0	0	0
Cluster_1401	Bacteria	Myxococcota	Polyangia	Polyangiales	BIrii41	unknown genus	unknown species	29	0	0	14	7	0	0	8	0	0
Cluster_362	Bacteria	Deinococcota	Deinococci	Deinococcales	Deinococcaceae	Deinococcus	unknown species	28	0	0	0	15	0	0	0	0	13
Cluster_1608	Bacteria	Bacteroidota	Bacteroidia	Chitinophagales	Chitinophagaceae	unknown genus	unknown species	28	0	0	0	0	28	0	0	0	0
Cluster_786	Bacteria	Proteobacteria	Alphaproteobacteria	Rhizobiales	Beijerinckiaceae	1174-901-12	unknown species	26	0	0	13	0	0	0	0	0	13
Cluster_1286	Bacteria	Firmicutes	Bacilli	Bacillales	Bacillaceae	Bacillus	unknown species	26	0	0	0	26	0	0	0	0	0
Cluster_1415	Bacteria	Bacteroidota	Bacteroidia	Chitinophagales	Chitinophagaceae	Ferruginibacter	unknown species	26	0	0	0	0	0	26	0	0	0
Cluster_1445	Bacteria	Deinococcota	Deinococci	Deinococcales	Deinococcaceae	Deinococcus	Deinococcus sp.	26	0	0	20	6	0	0	0	0	0
Cluster_1708	Bacteria	Actinobacteriota	Thermoleophilia	Solirubrobacterales	67-14	unknown genus	unknown species	26	0	0	0	0	11	15	0	0	0
Cluster_650	Bacteria	Proteobacteria	Alphaproteobacteria	Sphingomonadales	Sphingomonadaceae	Sphingomonas	Sphingomonas sp.	25	0	6	11	0	0	8	0	0	0
Cluster_794	Bacteria	Firmicutes	Bacilli	Bacillales	Bacillaceae	Bacillus	Bacillus sp.	25	0	0	0	25	0	0	0	0	0
Cluster_1025	Bacteria	Bacteroidota	Bacteroidia	Flavobacteriales	Flavobacteriaceae	Flavobacterium	Flavobacterium sp.	25	0	0	25	0	0	0	0	0	0
Cluster_1224	Bacteria	Proteobacteria	Alphaproteobacteria	Rhizobiales	Rhizobiaceae	Allorhizobium-Neorhizobium-Pararhizobium-Rhizobium	unknown species	25	0	25	0	0	0	0	0	0	0
Cluster_1005	Bacteria	Bacteroidota	Bacteroidia	Chitinophagales	Chitinophagaceae	Terrimonas	unknown species	25	25	0	0	0	0	0	0	0	0
Cluster_465	Bacteria	Actinobacteriota	Actinobacteria	Micrococcales	Brevibacteriaceae	Brevibacterium	Brevibacterium sp.	24	0	0	0	0	13	0	0	11	0
Cluster_575	Bacteria	Actinobacteriota	Actinobacteria	Propionibacteriales	Nocardioidaceae	Multi-affiliation	Multi-affiliation	24	0	0	24	0	0	0	0	0	0
Cluster_648	Bacteria	Proteobacteria	Alphaproteobacteria	Sphingomonadales	Sphingomonadaceae	Sphingomonas	Sphingomonas sp.	24	0	0	0	0	0	24	0	0	0
Cluster_787	Bacteria	Proteobacteria	Alphaproteobacteria	Rhizobiales	Beijerinckiaceae	Microvirga	Microvirga sp.	24	0	0	0	0	0	8	7	9	0
Cluster_863	Bacteria	Proteobacteria	Gammaproteobacteria	Enterobacterales	Enterobacteriaceae	Escherichia-Shigella	Escherichia sp.	24	0	0	24	0	0	0	0	0	0
Cluster_1499	Bacteria	Proteobacteria	Alphaproteobacteria	Acetobacterales	Acetobacteraceae	Multi-affiliation	Multi-affiliation	24	0	0	24	0	0	0	0	0	0
Cluster_265	Bacteria	Proteobacteria	Alphaproteobacteria	Rhizobiales	Beijerinckiaceae	1174-901-12	unknown species	23	0	0	0	23	0	0	0	0	0
Cluster_1281	Bacteria	Acidobacteriota	Vicinamibacteria	Vicinamibacterales	unknown family	unknown genus	unknown species	23	0	0	0	23	0	0	0	0	0
Cluster_1367	Bacteria	Proteobacteria	Alphaproteobacteria	Acetobacterales	Acetobacteraceae	unknown genus	unknown species	23	0	0	0	0	0	23	0	0	0
Cluster_1372	Bacteria	Bacteroidota	Bacteroidia	Cytophagales	Spirosomaceae	Spirosoma	unknown species	23	0	20	3	0	0	0	0	0	0
Cluster_1639	Bacteria	Bacteroidota	Bacteroidia	Cytophagales	Hymenobacteraceae	Hymenobacter	unknown species	23	0	0	23	0	0	0	0	0	0
Cluster_1703	Bacteria	Acidobacteriota	Acidobacteriae	Acidobacteriales	Acidobacteriaceae (Subgroup 1)	Multi-affiliation	Multi-affiliation	23	0	0	0	0	0	0	23	0	0
Cluster_38	Bacteria	Actinobacteriota	Actinobacteria	Micrococcales	Micrococcaceae	Kocuria	Kocuria sp.	22	0	0	0	0	0	22	0	0	0
Cluster_463	Bacteria	Actinobacteriota	Actinobacteria	Micrococcales	Micrococcaceae	Arthrobacter	Arthrobacter sp.	22	0	0	0	0	0	0	22	0	0
Cluster_983	Bacteria	Proteobacteria	Alphaproteobacteria	Acetobacterales	Acetobacteraceae	Roseomonas	Roseomonas sp.	22	0	0	0	11	0	11	0	0	0
Cluster_1324	Bacteria	Bacteroidota	Bacteroidia	Cytophagales	Spirosomaceae	Spirosoma	Spirosoma sp.	22	16	0	6	0	0	0	0	0	0
Cluster_1529	Bacteria	Chloroflexi	Chloroflexia	Thermomicrobiales	JG30-KF-CM45	unknown genus	unknown species	22	0	0	0	0	0	22	0	0	0
Cluster_877	Bacteria	Proteobacteria	Alphaproteobacteria	Acetobacterales	Acetobacteraceae	Endobacter	unknown species	21	0	21	0	0	0	0	0	0	0
Cluster_1196	Bacteria	Actinobacteriota	Actinobacteria	Micrococcales	Cellulomonadaceae	Multi-affiliation	Multi-affiliation	21	0	0	0	0	0	0	21	0	0
Cluster_1218	Bacteria	Bacteroidota	Bacteroidia	Cytophagales	Spirosomaceae	Spirosoma	unknown species	21	0	0	0	0	0	0	21	0	0
Cluster_1243	Bacteria	Actinobacteriota	Actinobacteria	Corynebacteriales	Mycobacteriaceae	Mycobacterium	Mycobacterium sp.	21	0	0	0	0	0	0	0	21	0
Cluster_1434	Bacteria	Verrucomicrobiota	Verrucomicrobiae	Verrucomicrobiales	Rubritaleaceae	Luteolibacter	unknown species	21	0	0	21	0	0	0	0	0	0
Cluster_1606	Bacteria	Bdellovibrionota	Oligoflexia	Oligoflexales	Oligoflexaceae	Oligoflexus	unknown species	21	12	0	0	0	9	0	0	0	0
Cluster_543	Bacteria	Proteobacteria	Alphaproteobacteria	Rhizobiales	Beijerinckiaceae	1174-901-12	unknown species	20	20	0	0	0	0	0	0	0	0
Cluster_1032	Bacteria	Proteobacteria	Alphaproteobacteria	Rhodobacterales	Rhodobacteraceae	Paracoccus	Paracoccus sp.	20	0	0	0	20	0	0	0	0	0
Cluster_974	Bacteria	Proteobacteria	Alphaproteobacteria	Sphingomonadales	Sphingomonadaceae	Sphingomonas	unknown species	20	0	0	20	0	0	0	0	0	0
Cluster_1120	Bacteria	Proteobacteria	Gammaproteobacteria	Enterobacterales	Multi-affiliation	Multi-affiliation	Multi-affiliation	20	0	0	0	0	0	0	20	0	0
Cluster_1142	Bacteria	Actinobacteriota	Actinobacteria	Propionibacteriales	Nocardioidaceae	Aeromicrobium	Aeromicrobium sp.	20	0	0	0	0	0	0	20	0	0
Cluster_1184	Bacteria	Bacteroidota	Bacteroidia	Cytophagales	Spirosomaceae	Dyadobacter	Dyadobacter psychrophilus	20	0	0	0	0	0	0	0	0	20
Cluster_1615	Bacteria	Actinobacteriota	Actinobacteria	Micrococcales	Intrasporangiaceae	Ornithinimicrobium	Ornithinimicrobium sp.	20	0	0	0	0	0	0	0	20	0
Cluster_307	Bacteria	Actinobacteriota	Actinobacteria	Micrococcales	Brevibacteriaceae	Brevibacterium	Brevibacterium sp.	19	0	0	7	0	0	7	5	0	0
Cluster_925	Bacteria	Firmicutes	Clostridia	Clostridiales	Clostridiaceae	Clostridium sensu stricto 1	Clostridium sp.	19	19	0	0	0	0	0	0	0	0
Cluster_754	Bacteria	Proteobacteria	Gammaproteobacteria	Pseudomonadales	Pseudomonadaceae	Pseudomonas	Pseudomonas sp.	19	0	0	0	19	0	0	0	0	0
Cluster_346	Bacteria	Firmicutes	Bacilli	Bacillales	Planococcaceae	Planococcus	Planococcus sp.	18	0	0	0	0	0	0	0	18	0
Cluster_1257	Bacteria	Actinobacteriota	Actinobacteria	Micrococcales	Microbacteriaceae	Amnibacterium	Amnibacterium sp.	18	18	0	0	0	0	0	0	0	0
Cluster_1633	Bacteria	Bacteroidota	Bacteroidia	Cytophagales	Hymenobacteraceae	Hymenobacter	unknown species	18	0	18	0	0	0	0	0	0	0
Cluster_768	Bacteria	Actinobacteriota	Actinobacteria	Propionibacteriales	Nocardioidaceae	Nocardioides	unknown species	17	17	0	0	0	0	0	0	0	0
Cluster_952	Bacteria	Proteobacteria	Alphaproteobacteria	Acetobacterales	Acetobacteraceae	Endobacter	unknown species	17	0	0	17	0	0	0	0	0	0
Cluster_1149	Bacteria	Proteobacteria	Alphaproteobacteria	Rhizobiales	Xanthobacteraceae	Rhodopseudomonas	Rhodopseudomonas sp.	17	0	0	0	0	0	17	0	0	0
Cluster_1512	Bacteria	Proteobacteria	Alphaproteobacteria	Sphingomonadales	Sphingomonadaceae	Sphingomonas	unknown species	17	0	0	0	0	0	0	17	0	0
Cluster_1694	Bacteria	Actinobacteriota	Actinobacteria	Micrococcales	Dermatophilaceae	unknown genus	unknown species	17	0	0	0	0	0	0	6	11	0
Cluster_1211	Bacteria	Proteobacteria	Alphaproteobacteria	Sphingomonadales	Sphingomonadaceae	Sphingomonas	Sphingomonas sp.	16	0	0	0	16	0	0	0	0	0
Cluster_1284	Bacteria	Actinobacteriota	Actinobacteria	Propionibacteriales	Nocardioidaceae	Nocardioides	Nocardioides sp.	16	0	0	0	0	0	0	16	0	0
Cluster_1320	Bacteria	Proteobacteria	Alphaproteobacteria	Sphingomonadales	Sphingomonadaceae	Sphingomonas	Sphingomonas sp.	16	0	0	0	16	0	0	0	0	0
Cluster_1352	Bacteria	Acidobacteriota	Vicinamibacteria	Vicinamibacterales	unknown family	unknown genus	unknown species	15	0	0	0	0	15	0	0	0	0
Cluster_1543	Bacteria	Proteobacteria	Gammaproteobacteria	Burkholderiales	Burkholderiaceae	Burkholderia-Caballeronia-Paraburkholderia	Burkholderia sp.	15	0	0	0	0	0	0	15	0	0
Cluster_289	Bacteria	Proteobacteria	Alphaproteobacteria	Rhodobacterales	Rhodobacteraceae	Paracoccus	Paracoccus sp.	14	0	0	0	14	0	0	0	0	0
Cluster_1185	Bacteria	Proteobacteria	Alphaproteobacteria	Rhizobiales	Rhizobiaceae	Aureimonas	Aureimonas sp.	14	0	0	0	14	0	0	0	0	0
Cluster_1596	Bacteria	Proteobacteria	Alphaproteobacteria	Rhizobiales	Methyloligellaceae	unknown genus	unknown species	14	12	0	0	0	0	0	0	0	2
Cluster_570	Bacteria	Proteobacteria	Alphaproteobacteria	Defluviicoccales	Defluviicoccaceae	Defluviicoccus	unknown species	13	0	0	0	13	0	0	0	0	0
Cluster_894	Bacteria	Actinobacteriota	Actinobacteria	Pseudonocardiales	Pseudonocardiaceae	Actinomycetospora	Actinomycetospora sp.	13	0	0	0	0	0	13	0	0	0
Cluster_1198	Bacteria	Bacteroidota	Bacteroidia	Cytophagales	Spirosomaceae	Spirosoma	unknown species	13	0	0	0	0	0	0	8	0	5
Cluster_1567	Bacteria	Chloroflexi	Chloroflexia	Thermomicrobiales	JG30-KF-CM45	unknown genus	unknown species	13	0	0	0	0	0	0	0	13	0
Cluster_1665	Bacteria	Verrucomicrobiota	Chlamydiae	Chlamydiales	Parachlamydiaceae	Candidatus Protochlamydia	Parachlamydiaceae bacterium CRIB39	13	0	0	0	0	0	13	0	0	0
Cluster_342	Bacteria	Actinobacteriota	Actinobacteria	Micrococcales	Dermabacteraceae	Brachybacterium	Brachybacterium sp.	12	12	0	0	0	0	0	0	0	0
Cluster_1388	Bacteria	Chloroflexi	Chloroflexia	Thermomicrobiales	JG30-KF-CM45	unknown genus	bacterium QTYC46b	12	12	0	0	0	0	0	0	0	0
Cluster_422	Bacteria	Fibrobacterota	Fibrobacteria	Fibrobacterales	Fibrobacteraceae	possible genus 04	unknown species	11	0	0	0	0	0	0	0	11	0
Cluster_639	Bacteria	Actinobacteriota	Actinobacteria	Micrococcales	Micrococcaceae	Glutamicibacter	Glutamicibacter sp.	11	0	0	0	11	0	0	0	0	0
Cluster_1072	Bacteria	Proteobacteria	Gammaproteobacteria	Pseudomonadales	Pseudomonadaceae	Pseudomonas	Pseudomonas sp.	11	0	0	0	0	0	0	0	0	11
Cluster_1222	Bacteria	Bacteroidota	Bacteroidia	Flavobacteriales	Weeksellaceae	Chryseobacterium	Chryseobacterium sp.	11	0	0	0	0	0	0	0	11	0
Cluster_1255	Bacteria	Bacteroidota	Bacteroidia	Cytophagales	Hymenobacteraceae	Hymenobacter	Hymenobacter sp.	10	0	0	4	4	0	0	2	0	0
Cluster_157	Bacteria	Proteobacteria	Gammaproteobacteria	Enterobacterales	Morganellaceae	Buchnera	Buchnera aphidicola str. Ua (Uroleucon ambrosiae)	9	0	0	0	0	0	9	0	0	0
Cluster_641	Bacteria	Actinobacteriota	Actinobacteria	Corynebacteriales	Corynebacteriaceae	Corynebacterium	Corynebacterium sp.	9	0	0	0	0	0	0	0	0	9
Cluster_843	Bacteria	Firmicutes	Bacilli	Lactobacillales	Streptococcaceae	Lactococcus	Lactococcus sp.	9	0	5	0	0	4	0	0	0	0
Cluster_1176	Bacteria	Bacteroidota	Bacteroidia	Flavobacteriales	Weeksellaceae	Chryseobacterium	Chryseobacterium sp.	9	0	0	0	0	0	0	9	0	0
Cluster_1035	Bacteria	Firmicutes	Bacilli	Exiguobacterales	Exiguobacteraceae	Exiguobacterium	Exiguobacterium sp.	8	8	0	0	0	0	0	0	0	0
Cluster_1079	Bacteria	Actinobacteriota	Actinobacteria	Corynebacteriales	Nocardiaceae	Rhodococcus	Rhodococcus sp.	8	0	0	0	8	0	0	0	0	0
Cluster_405	Bacteria	Proteobacteria	Gammaproteobacteria	Acidithiobacillales	Acidithiobacillaceae	KCM-B-112	unknown species	7	0	0	0	3	0	3	1	0	0
Cluster_1061	Bacteria	Actinobacteriota	Actinobacteria	Corynebacteriales	Dietziaceae	Dietzia	Dietzia sp.	7	0	0	0	0	0	0	7	0	0
Cluster_1481	Bacteria	Abditibacteriota	Abditibacteria	Abditibacteriales	Abditibacteriaceae	Abditibacterium	unknown species	7	0	7	0	0	0	0	0	0	0
Cluster_1635	Bacteria	Firmicutes	Bacilli	Lactobacillales	Lactobacillaceae	Weissella	Weissella sp.	7	0	0	7	0	0	0	0	0	0
Cluster_1112	Bacteria	Acidobacteriota	Acidobacteriae	Acidobacteriales	Acidobacteriaceae (Subgroup 1)	Granulicella	metagenome	6	0	0	0	0	0	0	0	0	6
Cluster_1292	Bacteria	Actinobacteriota	Actinobacteria	Corynebacteriales	Mycobacteriaceae	Mycobacterium	Mycobacterium sp.	6	0	0	0	0	0	0	6	0	0
Cluster_1659	Bacteria	Proteobacteria	Gammaproteobacteria	Burkholderiales	Neisseriaceae	unknown genus	unknown species	4	0	0	0	1	0	0	0	3	0
Cluster_173	Bacteria	Bacteroidota	Bacteroidia	Flavobacteriales	Blattabacteriaceae	unknown genus	unknown species	3	0	0	0	0	0	0	3	0	0
Cluster_804	Bacteria	Firmicutes	Bacilli	Lactobacillales	Lactobacillaceae	Leuconostoc	Leuconostoc sp.	2	0	0	0	0	0	0	0	2	0
